# The swine spatiotemporal H3K27ac spectrum provides novel resources for exploring gene regulation related to complex traits and fundamental biological process

**DOI:** 10.1101/2021.07.28.454245

**Authors:** Yaling Zhu, Zhimin Zhou, Tao Huang, Zhen Zhang, Wanbo Li, Ziqi Ling, Tao Jiang, Jiawen Yang, Siyu Yang, Yanyuan Xiao, Carole Charlier, Michel Georges, Bin Yang, Lusheng Huang

## Abstract

The limited knowledge of genomic non-coding and regulatory regions has limited our ability to decipher the genetic mechanisms underlying complex traits in pigs. In this study, we characterize the spatiotemporal landscape of putative enhancers and promoters and their target genes by combining H3K27ac targeted ChIP-Seq and RNA-Seq in fetal (day 74-75 pc) and adult (day 132-150 pn) tissues (brain, liver, heart, muscle and small intestine) sampled from Asian aboriginal Bamaxiang and European highly selected Large White pigs of both sexes. We identify 101,290 H3K27ac peaks marking 18,521 promoters and 82,769 enhancers, including peaks that are active across all tissues and developmental stages could indicate safe harbors for exogenous gene insertion, and tissue and developmental-stage specific peaks that regulate genes pathways matching tissue and developmental stage specific physiological functions. We found H3K27ac and DNA methylation in the promoter region of the *XIST* gene may involve in X chromosome inactivation, and demonstrate utility of the present resource to reveal regulatory patterns of known causal genes and to prioritize candidate causal variants for complex traits in pigs. We have developed a web browser to improve the accessibility of the results (http://39.108.231.116/browser/?genome=susScr11).

## Supplemental Table S1 - S12 for "The swine spatiotemporal H3K27ac spectrum provides novel resources for exploring gene regulation related to complex traits and fundamental biological process" (part 1 of 2)

### Sheet: Table S1
Supplemental Table S1 Summary information on the ChIP-Seq samples investigated in this study
	Sample	Sex	Developmental phase	Breed	Tissue	nr_reads_input	nr_uniq_reads_input	nr_reads_IP	nr_uniq_reads_IP	prop_mapped_input	prop_mapped_IP	nr_peaks	av_peak_size	sd_size_peaks	nr_used_peaks	nr_peak_on	nr_peak_off	peak_active	nr_used_peaks_distal	nr_used_peaks_proximal
Information of Chip samples	eBMX1_Brain	Male	Fetus	BMX	Brain	34735012	29923478	29162794	24639773	0.861479	0.844904	23232	1718.61	1300.6	13212	13212	88078	0.00880769	7508	5704
	eBMX2_Brain	Male	Fetus	BMX	Brain	44319881	38826070	31646101	27199913	0.876042	0.859503	20566	1956.88	1391.17	11141	11141	90149	0.00772562	5538	5603
	eBMX3_Brain	Female	Fetus	BMX	Brain	33184454	27937645	40993976	35662821	0.84189	0.869953	26961	1711.18	1354.4	14770	14770	86520	0.00997532	8032	6738
	aBMX1_Brain	Male	Adult	BMX	Brain	31684113	26054482	25083815	22112757	0.82232	0.881555	70649	1736.66	1720.47	33899	33899	67391	0.0179362	22910	10989
	aBMX2_Brain	Male	Adult	BMX	Brain	33812035	28260690	38544720	34677253	0.835817	0.899663	55875	2314.41	2054.72	29574	29574	71716	0.0177471	19340	10234
	aBMX3_Brain	Female	Adult	BMX	Brain	28923720	24429443	29215842	25874453	0.844616	0.885631	34320	1625.08	1455.94	13793	13793	87497	0.0111363	7457	6336
	aBMX4_Brain	Female	Adult	BMX	Brain	29889415	25211306	28239785	24577140	0.843486	0.870302	51160	1255.54	1224.69	19157	19157	82133	0.0105068	11685	7472
	eLW1_Brain	Male	Fetus	LW	Brain	28716801	25031202	27501421	24792023	0.871657	0.901482	30599	2165.87	1709.01	16448	16448	84842	0.0100391	9177	7271
	eLW2_Brain	Male	Fetus	LW	Brain	29200786	25496795	27504532	24609289	0.873154	0.894736	19910	1866.37	1378.84	10411	10411	90879	0.00776765	6063	4348
	eLW3_Brain	Female	Fetus	LW	Brain	28874458	25526913	27631280	24871587	0.884066	0.900124	19218	2072.84	1422.34	10947	10947	90343	0.00751053	6187	4760
	aLW1_Brain	Male	Adult	LW	Brain	29895538	26777004	21220099	19682017	0.895686	0.927518	41291	3102.3	2194.81	20189	20189	81101	0.0120307	13284	6905
	aLW2_Brain	Male	Adult	LW	Brain	29926076	26667584	28566190	26593905	0.891115	0.930957	58265	3034.42	2399.34	31780	31780	69510	0.0152841	21991	9789
	aLW3_Brain	Female	Adult	LW	Brain	27769156	24747024	29244315	26861865	0.891169	0.918533	43279	3325.66	2293.65	24372	24372	76918	0.0126022	15730	8642
	aLW4_Brain	Female	Adult	LW	Brain	28114370	24714381	28799248	26602117	0.879066	0.923709	42496	2921.63	2232.58	21164	21164	80126	0.0131843	13141	8023
	eBMX1_Heart	Male	Fetus	BMX	Heart	41686121	36912967	27259100	24367994	0.885498	0.89394	38648	2721.04	2083.2	21001	21001	80289	0.0108749	13405	7596
	eBMX2_Heart	Male	Fetus	BMX	Heart	25165240	22322383	33135388	29799388	0.887032	0.899322	22009	2319.28	1621.64	11521	11521	89769	0.0075005	5949	5572
	eBMX3_Heart	Female	Fetus	BMX	Heart	21448799	19071658	23402331	20924532	0.889171	0.894122	18267	1967.1	1373.7	9078	9078	92212	0.00663132	4102	4976
	aBMX1_Heart	Male	Adult	BMX	Heart	20180302	17431398	35702259	31179293	0.863783	0.873314	35640	2451.49	1942.71	17618	17618	83672	0.0127519	9701	7917
	aBMX2_Heart	Male	Adult	BMX	Heart	16059379	14147819	19697921	17492770	0.880969	0.888052	15386	1842.81	1243.63	7044	7044	94246	0.00652278	3281	3763
	aBMX3_Heart	Female	Adult	BMX	Heart	25110665	21878927	21842852	19147735	0.8713	0.876613	37221	2739.13	2081.14	19022	19022	82268	0.0118993	11358	7664
	aBMX4_Heart	Female	Adult	BMX	Heart	28574004	24537080	33980217	29026306	0.85872	0.854212	16195	1224.02	871.665	6963	6963	94327	0.00620903	2383	4580
	eLW1_Heart	Male	Fetus	LW	Heart	29483207	25849267	28611400	25687615	0.876745	0.89781	36234	2340.19	1890.35	19057	19057	82233	0.00948238	11589	7468
	eLW2_Heart	Male	Fetus	LW	Heart	29580996	26289981	28392825	25952915	0.888746	0.914066	28332	2575.07	1867.7	15255	15255	86035	0.00893155	8736	6519
	eLW3_Heart	Female	Fetus	LW	Heart	29941124	26252970	29455153	26556618	0.87682	0.901595	25783	2009.69	1563.36	13109	13109	88181	0.00829719	6684	6425
	eLW4_Heart	Female	Fetus	LW	Heart	42124037	36703026	29578306	26618297	0.871308	0.899926	25248	2525.84	1783.62	13159	13159	88131	0.00880273	6920	6239
	aLW1_Heart	Male	Adult	LW	Heart	30364672	26055053	25056749	22280248	0.858071	0.889191	59473	2209.87	2044.79	30285	30285	71005	0.0158702	20720	9565
	aLW2_Heart	Male	Adult	LW	Heart	28362792	25188258	28444557	25263566	0.888074	0.888169	16736	1387.68	1042.58	7582	7582	93708	0.00478416	3504	4078
	aLW3_Heart	Female	Adult	LW	Heart	29570097	26469281	28255111	26042539	0.895137	0.921693	41116	3685.52	2386.18	22678	22678	78612	0.0122182	14416	8262
	aLW4_Heart	Female	Adult	LW	Heart	28247950	25480322	29900618	27718685	0.902024	0.927027	48730	2823.61	2265.12	25342	25342	75948	0.0150799	16078	9264
	eBMX1_Liver	Male	Fetus	BMX	Liver	31974334	28369643	25480025	21295679	0.887263	0.835779	25136	3175.15	2002.6	12792	12792	88498	0.0113347	4349	8443
	eBMX2_Liver	Male	Fetus	BMX	Liver	23731521	20901602	32779879	29695268	0.880753	0.905899	26173	3000.2	1984.52	13289	13289	88001	0.00943494	6662	6627
	eBMX3_Liver	Female	Fetus	BMX	Liver	30335836	26899947	36522440	32897271	0.886738	0.900741	26226	2874.91	1903.08	12967	12967	88323	0.00880679	6212	6755
	aBMX1_Liver	Male	Adult	BMX	Liver	28096285	24217711	43333419	37889371	0.861954	0.874368	34283	2302.17	1854.1	17042	17042	84248	0.0103698	9456	7586
	aBMX2_Liver	Male	Adult	BMX	Liver	37609696	32356310	41808711	36468564	0.860318	0.872272	37546	2405.87	1922.23	18830	18830	82460	0.00952274	10924	7906
	aBMX4_Liver	Female	Adult	BMX	Liver	31490508	27624487	36158699	32653598	0.877232	0.903063	50604	2140.26	1937.66	25764	25764	75526	0.0142038	16899	8865
	eLW1_Liver	Male	Fetus	LW	Liver	48473544	43092978	27656146	25218540	0.889	0.91186	27750	4673.65	2398.89	14164	14164	87126	0.0114421	7415	6749
	eLW2_Liver	Male	Fetus	LW	Liver	49015645	43484865	28470840	26081261	0.887163	0.916069	29094	4648.67	2462.64	15378	15378	85912	0.0110864	8428	6950
	eLW3_Liver	Female	Fetus	LW	Liver	29644271	26060462	29347405	26558776	0.879106	0.904979	24875	4176.42	2221.01	11642	11642	89648	0.00688752	6004	5638
	eLW4_Liver	Female	Fetus	LW	Liver	29278248	25828911	28672906	26123397	0.882188	0.911083	30100	5479.9	2724.79	16187	16187	85103	0.0112763	9335	6852
	aLW1_Liver	Male	Adult	LW	Liver	27866738	24711287	20720532	18845291	0.886766	0.909498	28148	2990.41	2040.31	13820	13820	87470	0.00868965	7290	6530
	aLW2_Liver	Male	Adult	LW	Liver	27911826	24939072	29166776	26959315	0.893495	0.924316	35358	3944.61	2433.65	19673	19673	81617	0.0147281	12023	7650
	aLW3_Liver	Female	Adult	LW	Liver	29018753	25721556	28164389	25900756	0.886377	0.919628	41730	2853.32	2227.27	22615	22615	78675	0.0129846	14199	8416
	aLW4_Liver	Female	Adult	LW	Liver	29396250	25900863	27957430	25527971	0.881094	0.913101	43257	2962.83	2272.38	23180	23180	78110	0.0130898	14531	8649
	eBMX1_Muscle	Male	Fetus	BMX	Muscle	21413416	18718179	23233468	20629649	0.874133	0.887928	15600	1693.23	1162.95	8324	8324	92966	0.00659882	3663	4661
	eBMX2_Muscle	Male	Fetus	BMX	Muscle	32275489	28315301	24201868	21462135	0.8773	0.886797	17777	1773.82	1264.04	9334	9334	91956	0.00600986	4511	4823
	eBMX3_Muscle	Female	Fetus	BMX	Muscle	28042812	24388595	25863285	22707699	0.869691	0.87799	21846	2096.37	1556.44	10924	10924	90366	0.00688343	5422	5502
	aBMX1_Muscle	Male	Adult	BMX	Muscle	29351434	24949658	28046625	24707666	0.850032	0.88095	24361	2876.12	1884.66	11503	11503	89787	0.00687012	5888	5615
	aBMX2_Muscle	Male	Adult	BMX	Muscle	34373989	29842458	21704217	18496827	0.86817	0.852223	26017	3090.39	1948.21	12493	12493	88797	0.00775769	6488	6005
	aBMX3_Muscle	Female	Adult	BMX	Muscle	29810126	25450492	27921708	24473100	0.853753	0.87649	24259	1744.97	1403.3	10914	10914	90376	0.00608755	5155	5759
	aBMX4_Muscle	Female	Adult	BMX	Muscle	36128469	31696949	33778863	30793219	0.87734	0.911612	50094	3176.9	2349.9	28097	28097	73193	0.0261706	19273	8824
	eLW1_Muscle	Male	Fetus	LW	Muscle	27045806	23056084	29243866	26085058	0.852483	0.891984	28536	2369.07	1745.65	15769	15769	85521	0.0100321	8811	6958
	eLW2_Muscle	Male	Fetus	LW	Muscle	29217992	25576636	27833349	24485629	0.875373	0.879723	18506	1921.64	1357.05	9690	9690	91600	0.00547573	4546	5144
	eLW3_Muscle	Female	Fetus	LW	Muscle	48692771	42191538	28081162	25264315	0.866485	0.899689	24042	2090.14	1566.94	12807	12807	88483	0.0088554	6642	6165
	eLW4_Muscle	Female	Fetus	LW	Muscle	29703143	25980288	49826873	43933576	0.874665	0.881725	17152	1951.67	1338.82	9053	9053	92237	0.00566328	4293	4760
	aLW1_Muscle	Male	Adult	LW	Muscle	37040170	32145931	35891338	32024190	0.867867	0.892254	48345	1886.08	1723.68	24418	24418	76872	0.0105604	15890	8528
	aLW2_Muscle	Male	Adult	LW	Muscle	27661232	24816786	29027056	26442433	0.897168	0.910958	19701	1720.85	1337.67	8298	8298	92992	0.00700016	3952	4346
	aLW3_Muscle	Female	Adult	LW	Muscle	28963572	26190916	29210901	26885515	0.904271	0.920393	26309	1786.97	1495.07	10275	10275	91015	0.00867692	5029	5246
	aLW4_Muscle	Female	Adult	LW	Muscle	28963572	26190916	28163116	26056762	0.904271	0.925209	47335	1819.82	1793.41	19256	19256	82034	0.0107712	11952	7304
	aBMX1_SI	Male	Adult	BMX	SI	28972926	25136127	27187731	24184304	0.867573	0.88953	46649	2270.64	2060.25	17928	17928	83362	0.0118227	10427	7501
	aBMX2_SI	Male	Adult	BMX	SI	28124009	23976235	40955587	36655383	0.852518	0.895003	36101	2796.47	2125.61	16403	16403	84887	0.0116402	8734	7669
	aBMX3_SI	Female	Adult	BMX	SI	51930008	44735522	41895102	37575457	0.861458	0.896894	43737	4107.48	2629.99	23547	23547	77743	0.0122745	14802	8745
	aBMX4_SI	Female	Adult	BMX	SI	51744421	44540073	44584082	39832800	0.860771	0.893431	42821	3665.1	2438.71	21763	21763	79527	0.0103836	13332	8431
	eLW1_SI	Male	Fetus	LW	SI	27924355	24496838	29540317	26954250	0.877257	0.912456	35492	3242.18	2207.12	19308	19308	81982	0.0116821	11541	7767
	eLW2_SI	Male	Fetus	LW	SI	27547951	24744268	29773988	26862777	0.898225	0.902223	26544	2988.63	1976.06	13686	13686	87604	0.00761725	7056	6630
	eLW3_SI	Female	Fetus	LW	SI	29480835	26498202	29232142	26508726	0.898828	0.906835	30596	3272.64	2113.5	16352	16352	84938	0.00811098	9282	7070
	eLW4_SI	Female	Fetus	LW	SI	28498832	25239395	28120563	25859538	0.885629	0.919595	45813	2447.96	2095.86	22569	22569	78721	0.0108985	14248	8321
	aLW1_SI	Male	Adult	LW	SI	30706321	26383344	31837388	27534838	0.859215	0.864859	15728	1381.76	966.521	6833	6833	94457	0.00534268	2452	4381
	aLW2_SI	Male	Adult	LW	SI	28604014	25337615	27988248	25025075	0.885806	0.894128	13064	2045.65	1142.58	7108	7108	94182	0.00498551	627	6481
	aLW3_SI	Female	Adult	LW	SI	30422263	26358402	31281878	27297518	0.866418	0.87263	20217	1804.3	1329.89	9111	9111	92179	0.00640281	3628	5483
	aLW4_SI	Female	Adult	LW	SI	33534046	29226982	41073350	36066638	0.871561	0.878103	18734	1609.31	1189.66	8228	8228	93062	0.00594963	2911	5317
	Max					51930008	44735522	49826873	43933576	0.904271	0.930957	70649	5479.9	2724.79	33899	33899	94457	0.0261706	22910	10989
	Min					16059379	14147819	19697921	17492770	0.82232	0.835779	13064	1224.02	871.665	6833	6833	67391	0.00478416	627	3763
	Mean					3.12138e+07	2.72927e+07	3.02544e+07	2.70534e+07	0.874895	0.894741	32121.4	2526.98	1811.18	16155.8	16155.8	85134.2	0.0100356	9302.16	6853.63
	sd					6.8434e+06	5.92804e+06	5.91552e+06	5.19384e+06	0.016879	0.0207784	12661.9	857.726	441.334	6559.22	6559.22	6559.22	0.00362251	5079.74	1601.15
Variance explained	Sex					0.74% (4.83e-01)	0.77% (4.75e-01)	3.66% (1.02e-01)	4.4% (7.49e-02)	0.18% (6.73e-01)	1.78% (1.90e-01)	0.29% (6.21e-01)	0.17% (6.93e-01)	0.3% (6.24e-01)	0.14% (7.42e-01)	0.14% (7.42e-01)	0.14% (7.42e-01)	0.29% (6.36e-01)	0.15% (7.30e-01)	0.09% (7.96e-01)
	Developmental stage					1.41% (3.33e-01)	1.73% (2.85e-01)	0.15% (7.39e-01)	0.25% (6.67e-01)	1.25% (2.70e-01)	1.09% (3.05e-01)	18.14% (2.11e-04)	0.81% (3.86e-01)	1.11% (3.47e-01)	11.92% (3.17e-03)	11.92% (3.17e-03)	11.92% (3.17e-03)	10.72% (5.16e-03)	12.18% (2.78e-03)	9.43% (8.40e-03)
	Breed					0.2% (7.16e-01)	0% (9.87e-01)	4.48% (7.11e-02)	2.34% (1.91e-01)	22.6% (1.33e-05)	31.72% (5.49e-07)	0.01% (9.47e-01)	2.2% (1.57e-01)	1.41% (2.90e-01)	0.27% (6.49e-01)	0.27% (6.49e-01)	0.27% (6.49e-01)	0.17% (7.12e-01)	0.51% (5.25e-01)	0.03% (8.85e-01)
	Tissue					6.06% (4.05e-01)	5.78% (4.29e-01)	10.23% (1.17e-01)	10.35% (1.16e-01)	10.33% (4.73e-02)	2.44% (6.64e-01)	8.46% (1.39e-01)	29.11% (1.31e-04)	20.06% (5.66e-03)	9.68% (1.19e-01)	9.68% (1.19e-01)	9.68% (1.19e-01)	9.91% (1.14e-01)	10.09% (1.04e-01)	11.17% (7.96e-02)
LSM ± SE	Female					32087035 ± 1250728 (4.83e-01)	28033619 ± 1082454 (4.75e-01)	31747215 ± 1021759 (1.02e-01)	28424994 ± 900748 (7.49e-02)	87.48% ± 0.25% (6.73e-01)	89.61% ± 0.31% (1.90e-01)	32244 ± 2053 (6.21e-01)	2571 ± 133 (6.93e-01)	1831 ± 74 (6.24e-01)	16116 ± 1105 (7.42e-01)	16116 ± 1105 (7.42e-01)	85174 ± 1105 (7.42e-01)	0.01011 ± 0.00061 (6.36e-01)	9250 ± 853 (7.30e-01)	6866 ± 271 (7.96e-01)
	Male					30905130 ± 1131352 (4.83e-01)	26992021 ± 979139 (4.75e-01)	29478906 ± 924236 (1.02e-01)	26241368 ± 814776 (7.49e-02)	87.34% ± 0.23% (6.73e-01)	89.05% ± 0.28% (1.90e-01)	30878 ± 1857 (6.21e-01)	2500 ± 120 (6.93e-01)	1782 ± 67 (6.24e-01)	15626 ± 1000 (7.42e-01)	15626 ± 1000 (7.42e-01)	85664 ± 1000 (7.42e-01)	0.00972 ± 0.00055 (6.36e-01)	8854 ± 771 (7.30e-01)	6772 ± 245 (7.96e-01)
	Adult					30670656 ± 1111475 (3.33e-01)	26722445 ± 961937 (2.85e-01)	30844762 ± 907999 (7.39e-01)	27596727 ± 800461 (6.67e-01)	87.22% ± 0.23% (2.70e-01)	89.55% ± 0.28% (3.05e-01)	37031 ± 1824 (2.11e-04)	2457 ± 118 (3.86e-01)	1854 ± 65 (3.47e-01)	18167 ± 982 (3.17e-03)	18167 ± 982 (3.17e-03)	83123 ± 982 (3.17e-03)	0.01112 ± 0.00054 (5.16e-03)	10850 ± 758 (2.78e-03)	7318 ± 240 (8.40e-03)
	Embryo					32321509 ± 1281280 (3.33e-01)	28303196 ± 1108896 (2.85e-01)	30381359 ± 1046717 (7.39e-01)	27069635 ± 922751 (6.67e-01)	87.6% ± 0.26% (2.70e-01)	89.11% ± 0.32% (3.05e-01)	26091 ± 2103 (2.11e-04)	2614 ± 136 (3.86e-01)	1759 ± 75 (3.47e-01)	13575 ± 1132 (3.17e-03)	13575 ± 1132 (3.17e-03)	87715 ± 1132 (3.17e-03)	0.00871 ± 0.00063 (5.16e-03)	7254 ± 874 (2.78e-03)	6321 ± 277 (8.40e-03)
	BMX					31805825 ± 1281280 (7.16e-01)	27525040 ± 1108896 (9.87e-01)	31882855 ± 1046717 (7.11e-02)	28138449 ± 922751 (1.91e-01)	86.6% ± 0.26% (1.33e-05)	88.14% ± 0.32% (5.49e-07)	31468 ± 2103 (9.47e-01)	2406 ± 136 (1.57e-01)	1753 ± 75 (2.90e-01)	15528 ± 1132 (6.49e-01)	15528 ± 1132 (6.49e-01)	85762 ± 1132 (6.49e-01)	0.01007 ± 0.00063 (7.12e-01)	8683 ± 874 (5.25e-01)	6846 ± 277 (8.85e-01)
	LW					31186340 ± 1111475 (7.16e-01)	27500601 ± 961937 (9.87e-01)	29343266 ± 907999 (7.11e-02)	26527913 ± 800461 (1.91e-01)	88.22% ± 0.23% (1.33e-05)	90.51% ± 0.28% (5.49e-07)	31654 ± 1824 (9.47e-01)	2664 ± 118 (1.57e-01)	1860 ± 65 (2.90e-01)	16214 ± 982 (6.49e-01)	16214 ± 982 (6.49e-01)	85076 ± 982 (6.49e-01)	0.00976 ± 0.00054 (7.12e-01)	9421 ± 758 (5.25e-01)	6792 ± 240 (8.85e-01)
	Brain					31562755 ± 1861288 (9.68e-01)	27301883 ± 1610870 (8.84e-01)	29654216 ± 1520544 (4.83e-01)	26458103 ± 1340461 (4.68e-01)	86.55% ± 0.38% (1.32e-02)	89.36% ± 0.47% (9.48e-01)	37732 ± 3055 (2.72e-02)	2217 ± 198 (7.61e-02)	1721 ± 110 (3.84e-01)	19054 ± 1645 (3.41e-02)	19054 ± 1645 (3.41e-02)	82236 ± 1645 (3.41e-02)	0.01145 ± 0.00091 (6.44e-02)	11774 ± 1269 (1.93e-02)	7279 ± 403 (2.05e-01)
	Heart					28508367 ± 1793216 (6.97e-02)	25060919 ± 1551956 (8.50e-02)	28325802 ± 1464934 (8.86e-02)	25312802 ± 1291436 (8.80e-02)	87.92% ± 0.36% (1.27e-01)	89.39% ± 0.45% (8.88e-01)	30676 ± 2943 (7.40e-01)	2321 ± 191 (2.16e-01)	1732 ± 106 (4.41e-01)	15755 ± 1585 (9.35e-01)	15755 ± 1585 (9.35e-01)	85535 ± 1585 (9.35e-01)	0.00967 ± 0.00088 (7.56e-01)	9124 ± 1223 (9.48e-01)	6631 ± 388 (5.93e-01)
	Liver					32546060 ± 1861288 (5.30e-01)	28655409 ± 1610870 (4.30e-01)	31503392 ± 1520544 (5.15e-01)	28279230 ± 1340461 (4.32e-01)	88.03% ± 0.38% (7.03e-02)	89.89% ± 0.47% (1.83e-01)	32961 ± 3055 (6.10e-01)	3389 ± 198 (9.31e-06)	2166 ± 110 (5.01e-04)	16939 ± 1645 (4.70e-01)	16939 ± 1645 (4.70e-01)	84351 ± 1645 (4.70e-01)	0.01104 ± 0.00091 (1.72e-01)	9527 ± 1269 (6.76e-01)	7412 ± 403 (1.04e-01)
	Muscle					31360674 ± 1793216 (9.34e-01)	27388941 ± 1551956 (9.30e-01)	29613329 ± 1464934 (4.52e-01)	26405420 ± 1291436 (4.29e-01)	87.38% ± 0.36% (9.33e-01)	89.1% ± 0.45% (5.73e-01)	27000 ± 2943 (9.09e-02)	2132 ± 191 (2.22e-02)	1590 ± 106 (2.68e-02)	13251 ± 1585 (7.17e-02)	13251 ± 1585 (7.17e-02)	88039 ± 1585 (7.17e-02)	0.00884 ± 0.00088 (1.80e-01)	7303 ± 1223 (1.18e-01)	5948 ± 388 (1.55e-02)
	SI					33502555 ± 2045244 (2.64e-01)	29156949 ± 1770076 (2.90e-01)	33968562 ± 1670823 (2.44e-02)	30210349 ± 1472942 (2.84e-02)	87.17% ± 0.42% (5.08e-01)	88.91% ± 0.51% (3.55e-01)	29437 ± 3357 (4.70e-01)	2619 ± 217 (6.60e-01)	1823 ± 121 (8.76e-01)	14357 ± 1807 (3.39e-01)	14357 ± 1807 (3.39e-01)	86933 ± 1807 (3.39e-01)	0.00858 ± 0.001 (1.30e-01)	7531 ± 1394 (2.15e-01)	6826 ± 442 (9.86e-01)
Note: LSM: least square means; SE: Standard error

### Sheet: Table S2
Supplemental Table S2 Summary information on the RNA-Seq samples investigated in this study
	Samples	Sex	Developmental phase	Breed	Tissue	nr_reads	nr_uniq_reads	prop_mapped_reads	prop_mapped_to_Mito_read	nr_transcript	prop_mitochondria_counts
Information of RNA samples	aBMX1_Brain	Male	Adult	BMX	Brain	40090817	37732490	0.9412	0.176755	26191	0.205933
	aBMX1_Heart	Male	Adult	BMX	Heart	36165995	33942646	0.9385	0.288872	21566	0.332298
	aBMX1_Liver	Male	Adult	BMX	Liver	39121171	35843934	0.9142	0.227683	22351	0.265695
	aBMX1_Muscle	Male	Adult	BMX	Muscle	40267625	37982902	0.9433	0.160624	20647	0.183892
	aBMX1_SI	Male	Adult	BMX	SI	42416350	38536909	0.9085	0.321746	25287	0.385987
	aBMX2_Brain	Male	Adult	BMX	Brain	45399413	43048997	0.9482	0.13076	26041	0.150374
	aBMX2_Heart	Male	Adult	BMX	Heart	41164434	38693342	0.94	0.247381	22107	0.284444
	aBMX2_Liver	Male	Adult	BMX	Liver	47258014	44402882	0.9396	0.117618	22546	0.130806
	aBMX2_Muscle	Male	Adult	BMX	Muscle	48649891	46330757	0.9523	0.0511093	22068	0.057699
	aBMX2_SI	Male	Adult	BMX	SI	44466856	41123011	0.9248	0.115212	24238	0.135608
	aBMX3_Brain	Female	Adult	BMX	Brain	43705783	41220867	0.9431	0.176267	26246	0.204478
	aBMX3_Heart	Female	Adult	BMX	Heart	45835277	42788300	0.9335	0.206982	23199	0.242253
	aBMX3_Muscle	Female	Adult	BMX	Muscle	49558220	46662768	0.9416	0.119104	22002	0.137061
	aBMX3_SI	Female	Adult	BMX	SI	41830490	37828095	0.9043	0.203737	25294	0.263292
	aBMX4_Brain	Female	Adult	BMX	Brain	45556243	43055255	0.9451	0.208963	26695	0.241556
	aBMX4_Heart	Female	Adult	BMX	Heart	35257242	33046393	0.9373	0.257592	22162	0.297968
	aBMX4_Liver	Female	Adult	BMX	Liver	45783119	42856882	0.9361	0.101896	22447	0.114169
	aBMX4_Muscle	Female	Adult	BMX	Muscle	42972900	40577693	0.9443	0.113985	20257	0.130596
	eBMX1_Brain	Male	Fetus	BMX	Brain	47260148	44975327	0.9517	0.0247621	26035	0.028521
	eBMX1_Heart	Male	Fetus	BMX	Heart	50157261	47286614	0.9428	0.114459	24331	0.132142
	eBMX1_Liver	Male	Fetus	BMX	Liver	41854789	37974775	0.9073	0.0361612	23029	0.0420126
	eBMX1_Muscle	Male	Fetus	BMX	Muscle	48283737	46080815	0.9544	0.0287374	24427	0.0322099
	eBMX2_Brain	Male	Fetus	BMX	Brain	41714998	39586315	0.949	0.0252027	25768	0.0289751
	eBMX2_Heart	Male	Fetus	BMX	Heart	41414438	39034095	0.9425	0.0717376	26206	0.0832329
	eBMX2_Liver	Male	Fetus	BMX	Liver	50763789	46750830	0.9209	0.0233789	23412	0.0264416
	eBMX2_Muscle	Male	Fetus	BMX	Muscle	50119399	47778865	0.9533	0.0273342	24989	0.0307068
	eBMX3_Brain	Female	Fetus	BMX	Brain	44287607	42012762	0.9486	0.022375	25031	0.0255361
	eBMX3_Heart	Female	Fetus	BMX	Heart	41913947	39381549	0.9396	0.0879356	23330	0.0999561
	eBMX3_Liver	Female	Fetus	BMX	Liver	38388487	34583129	0.9009	0.0304996	22493	0.0350412
	eBMX3_Muscle	Female	Fetus	BMX	Muscle	51157901	47819642	0.9347	0.0248947	23851	0.0281809
	eLW1_Brain	Male	Fetus	LW	Brain	37289592	35524903	0.9527	0.0188923	28778	0.0236904
	eLW1_Heart	Male	Fetus	LW	Heart	36390418	34205959	0.94	0.0699021	25717	0.0855741
	eLW1_Liver	Male	Fetus	LW	Liver	41294214	36750622	0.89	0.0218219	21774	0.0273332
	eLW1_Muscle	Male	Fetus	LW	Muscle	45617404	42468737	0.931	0.0217635	25993	0.025944
	eLW2_Brain	Male	Fetus	LW	Brain	47183662	45094301	0.9557	0.0187426	27151	0.0222734
	eLW2_Heart	Male	Fetus	LW	Heart	55732871	52695861	0.9455	0.0566657	24594	0.0666048
	eLW2_Muscle	Male	Fetus	LW	Muscle	41131387	38362810	0.9327	0.0206262	24215	0.0241377
	eLW3_Brain	Female	Fetus	LW	Brain	47831048	45316739	0.9474	0.0161287	27934	0.0194937
	eLW3_Heart	Female	Fetus	LW	Heart	44924013	41899404	0.9327	0.0631843	23776	0.0779002
	eLW3_Liver	Female	Fetus	LW	Liver	54572727	50055724	0.9172	0.0193764	23680	0.0245762
	eLW4_Heart	Female	Fetus	LW	Heart	52979855	50035044	0.9444	0.0884602	24315	0.104253
	eLW4_Liver	Female	Fetus	LW	Liver	41775106	37557569	0.899	0.022741	22079	0.0285137
	eLW4_Muscle	Female	Fetus	LW	Muscle	41783693	39400514	0.943	0.0279447	24940	0.0316673
	aLW1_Brain	Male	Adult	LW	Brain	39562275	37400553	0.9454	0.115529	27269	0.134682
	aLW1_Heart	Male	Adult	LW	Heart	37255045	34827826	0.9348	0.210536	23840	0.236038
	aLW1_Liver	Male	Adult	LW	Liver	32917453	31224890	0.9486	0.0321941	22320	0.0355226
	aLW1_Muscle	Male	Adult	LW	Muscle	34046488	32363226	0.9506	0.0493383	22216	0.0544684
	aLW1_SI	Male	Adult	LW	SI	52002192	48534178	0.9333	0.0508458	25572	0.062349
	aLW2_Heart	Male	Adult	LW	Heart	35235288	33119903	0.94	0.347282	22273	0.384013
	aLW2_Liver	Male	Adult	LW	Liver	35008904	33303504	0.9513	0.108064	22492	0.115014
	aLW2_Muscle	Male	Adult	LW	Muscle	36161208	34302096	0.9486	0.0712114	21836	0.0786576
	aLW2_SI	Male	Adult	LW	SI	56862892	52925430	0.9308	0.0677035	26917	0.0819887
	aLW3_Brain	Female	Adult	LW	Brain	46347132	44267575	0.9551	0.11444	27388	0.131935
	aLW3_Heart	Female	Adult	LW	Heart	37434968	35196115	0.9402	0.273926	23784	0.309649
	aLW3_Liver	Female	Adult	LW	Liver	36128180	34355467	0.9509	0.0658245	22260	0.070314
	aLW3_Muscle	Female	Adult	LW	Muscle	37358531	35529658	0.951	0.0547243	22172	0.0610598
	aLW3_SI	Female	Adult	LW	SI	57353948	53508738	0.933	0.0448258	26541	0.0556636
	aLW4_Brain	Female	Adult	LW	Brain	42726834	40928844	0.9579	0.129479	27967	0.151857
	aLW4_Heart	Female	Adult	LW	Heart	34701698	32724438	0.943	0.378843	22365	0.416307
	aLW4_Liver	Female	Adult	LW	Liver	33642748	31759716	0.944	0.0571593	21542	0.0619355
	aLW4_Muscle	Female	Adult	LW	Muscle	38628265	36681671	0.9496	0.0744462	22374	0.0826239
	aLW4_SI	Female	Adult	LW	SI	53319600	49001512	0.919	0.0346203	27161	0.0461521
	Max					57353948	53508738	0.9579	0.378843	28778	0.416307
	Min					32917453	31224890	0.89	0.0161287	20257	0.0194937
	Mean					4.33551e+07	4.06494e+07	0.937742	0.104694	24152.9	0.120794
	sd					6.24096e+06	5.83842e+06	0.0152906	0.0920946	2064.01	0.105368
Variance explained	Sex					1.79% (2.26e-01)	1.53% (2.75e-01)	0.76% (3.41e-01)	0.02% (8.69e-01)	0.14% (5.42e-01)	0% (9.34e-01)
	Developmental stage					17.43% (3.45e-04)	15.25% (9.94e-04)	7.15% (4.76e-03)	36.15% (9.41e-11)	9.7% (4.81e-06)	34.75% (1.93e-10)
	Breed					2.04% (1.97e-01)	1.68% (2.53e-01)	2.62% (8.01e-02)	4.51% (6.49e-03)	3.45% (3.77e-03)	5.17% (3.89e-03)
	Tissue					25.4% (1.10e-03)	22.9% (3.06e-03)	51.76% (1.41e-08)	30.64% (9.74e-08)	71.81% (4.06e-17)	29.92% (1.50e-07)
LSM ± SE	Female					45713182 ± 1067027 (2.26e-01)	42669489 ± 1024903 (2.75e-01)	93.34% ± 0.22% (3.41e-01)	8.78% ± 1.08% (8.69e-01)	24430 ± 198 (5.42e-01)	10.36% ± 1.24% (9.34e-01)
	Male					44033343 ± 941581 (2.26e-01)	41214089 ± 904410 (2.75e-01)	93.61% ± 0.19% (3.41e-01)	9.01% ± 0.95% (8.69e-01)	24587 ± 175 (5.42e-01)	10.49% ± 1.1% (9.34e-01)
	Adult					42103193 ± 876976 (3.45e-04)	39517461 ± 842354 (9.94e-04)	93.91% ± 0.18% (4.76e-03)	14.78% ± 0.89% (9.41e-11)	23825 ± 163 (4.81e-06)	17.03% ± 1.02% (1.93e-10)
	Embryo					47643332 ± 1167988 (3.45e-04)	44366116 ± 1121878 (9.94e-04)	93.04% ± 0.24% (4.76e-03)	3.01% ± 1.18% (9.41e-11)	25192 ± 217 (4.81e-06)	3.82% ± 1.36% (1.93e-10)
	BMX					45765038 ± 1030859 (1.97e-01)	42698042 ± 990163 (2.53e-01)	93.23% ± 0.21% (8.01e-02)	10.86% ± 1.04% (6.49e-03)	24125 ± 191 (3.77e-03)	12.82% ± 1.2% (3.89e-03)
	LW					43981487 ± 974622 (1.97e-01)	41185535 ± 936146 (2.53e-01)	93.72% ± 0.2% (8.01e-02)	6.94% ± 0.99% (6.49e-03)	24892 ± 181 (3.77e-03)	8.03% ± 1.14% (3.89e-03)
	Brain					43974905 ± 1479634 (5.09e-01)	41735439 ± 1421221 (8.74e-01)	94.91% ± 0.3% (3.21e-06)	8.45% ± 1.5% (7.46e-01)	26883 ± 275 (4.74e-13)	9.84% ± 1.72% (7.11e-01)
	Heart					42070968 ± 1377510 (3.35e-02)	39519051 ± 1323129 (5.48e-02)	93.93% ± 0.28% (9.00e-02)	18.16% ± 1.4% (2.74e-09)	23586 ± 256 (2.97e-04)	20.73% ± 1.61% (6.28e-09)
	Liver					41770036 ± 1480132 (2.54e-02)	38563708 ± 1421700 (1.18e-02)	92.4% ± 0.3% (2.65e-04)	6.34% ± 1.5% (6.69e-02)	22511 ± 275 (1.11e-10)	7.19% ± 1.73% (4.47e-02)
	Muscle					43782616 ± 1430867 (4.09e-01)	41331872 ± 1374380 (6.30e-01)	94.43% ± 0.29% (7.73e-04)	5.18% ± 1.45% (7.17e-03)	23086 ± 266 (2.98e-07)	5.9% ± 1.67% (4.52e-03)
	SI					52767788 ± 2148141 (5.05e-05)	48558874 ± 2063337 (3.21e-04)	91.71% ± 0.44% (1.19e-05)	6.36% ± 2.18% (1.68e-01)	26476 ± 399 (2.33e-07)	8.46% ± 2.5% (3.51e-01)
Note: LSM: least square means; SE: Standard error

### Sheet: Table S3
Table S3 Characterization of genes/transcripts in the RNA-Seq data
Types	Annotated genes	Used genes
Protein coding	24129	16376
De novo assembled	10060	2006
IncRNA	6985	1419
Pseudogene	1593	137
snoRNA	475	76
miRNA	440	61
Others	773	244
All	44415	20319

### Sheet: Table S4
Supplemental Table S4 Gene ontology and KEGG enrichment analysis on cognate genes of the ubiquitously active H3K27ac peaks
Peak cateogories	GOTerm	Ontology Source	Term PValue Corrected with Benjamini-Hochberg	Associated Genes Found
Ubiquitously active	intracellular organelle part	GO_CellularComponent	2.89137e-190	[AAGAB, ABCA1, ABHD17B, ABL1, ACAA1, ACAT2, ACBD3, ACSF2, ACTR10, ACTR8, ADAT2, AHCTF1, AHI1, AKAP11, AKIRIN2, ALG2, ALG5, AMT, ANKFY1, AOPEP, AP5M1, APPBP2, APPL1, APTX, ARF6, ARGLU1, ARL5B, ARL8B, ASCC3, ASF1A, ATG14, ATL1, ATP2C1, ATP5F1A, ATP5F1C, ATP6V1G1, ATP9B, AZI2, B9D1, BAP1, BCLAF1, BNIP2, BORA, BPTF, BTD, C9orf72, CCL27, CCNC, CD109, CD164, CDAN1, CDC26, CDC27, CDC37L1, CDC42BPA, CEP162, CEP170, CEP95, CHMP6, CIZ1, CKAP2, CLEC3B, CLPX, CLTA, CNIH4, CNST, CNTLN, COG1, COMMD3, COPS2, COX10, COX11, COX7A2, CTDP1, CTDSPL2, CTNS, CUL2, CWC25, CXXC1, CYB5R1, DCAF1, DCAF10, DCAF7, DCTN3, DDX42, DDX5, DEGS1, DENND4C, DGKE, DHX30, DIS3L, DLGAP5, DNAJC1, DNAJC3, DOLK, DPH6, DUT, ECPAS, EIF4A3, ENDOV, EOGT, EPB41L2, EPC1, EPM2AIP1, EPRS, ERO1A, ERP44, EXO1, EXOSC7, EXOSC8, FAM98B, FANCG, FBXL3, FBXL4, FBXO28, FBXO5, FKBP10, FLII, FNDC3A, GAA, GALK2, GEMIN2, GEMIN4, GLCE, GLE1, GNL3, GNPNAT1, GOLGA1, GOSR1, GPATCH2, GRM2, GTF2F2, H3F3A, HACL1, HAUS2, HAUS6, HDAC2, HIF1A, HMGN3, HNRNPU, HSF2, HSPH1, IBTK, ICE2, IFT74, INO80, INTS14, INVS, IPO5, JKAMP, KANSL1, KDM4C, KDM5B, KDSR, KIF15, KIF24, KIF5B, KIF9, KIN, KLHDC2, KPNA2, KPNA5, KPNB1, KRT28, KTN1, L3MBTL3, LAMP1, LARS2, LEO1, LIG3, LIG4, LIN9, LMAN1, LMBRD1, LRSAM1, LTV1, MANEA, MAP2K1, MAP2K5, MAP3K7, MAP3K8, MAP4K5, MASTL, MCEE, MCM10, MED11, MGA, MIA3, MIEF2, MINDY2, MIS18BP1, MLH1, MMD, MPHOSPH8, MRM3, MRPL18, MRPL46, MRPL50, MRPS11, MRPS31, MRRF, MTRF1, MTRF1L, MTUS2, MYCBP2, MYO19, MYO1E, MYO5A, MZT1, NDUFB6, NEDD4, NF1, NHLRC3, NKTR, NLK, NME2, NSF, NTMT1, NUDT2, NUFIP2, NUP188, NUP214, NUP85, NUP88, OPTN, P3H4, PAFAH1B1, PBRM1, PCNX4, PDCD7, PDE12, PDHB, PDIA3, PDS5B, PDSS2, PECAM1, PER1, PEX3, PEX7, PHF10, PHF11, PHF7, PIAS1, PIAS2, PIGN, PIGO, PIGW, PLD6, PM20D2, PNISR, PNN, POGLUT2, POLG2, POLI, POLR1D, POLR1E, POLR2M, POMP, POMT1, PPIL4, PPP4R2, PRKAR2A, PRPF4, PRPF8, PSIP1, PSMA3, PSMB1, PSMC6, PSMD3, PSPC1, PTPN23, PUM3, PXK, RAB11A, RAB14, RAB27A, RAB3GAP2, RAB5A, RABGAP1, RAD51, RANBP6, RAP2A, RB1, RELCH, RFX3, RHOA, RIC1, RMDN3, RMI1, RNF111, RNF146, RNF38, RNF6, RNFT1, RO60, RPAIN, RPH3AL, RPL15, RPL17-C18orf32, RPL21, RPL36AL, RPL4, RPS12, RPS27L, RPS6, RPS6KB1, RRAGA, RSL24D1, RTF1, RTN4IP1, RTTN, SAP18, SCCPDH, SDCCAG8, SDF2, SEC11C, SEC61A2, SEC61B, SEC63, SELENOS, SENP6, SEPHS1, SERINC1, SETD2, SFMBT2, SGPP1, SKA2, SLC17A5, SLC25A20, SLC25A26, SLC39A11, SLMAP, SLTM, SMAD2, SMAD4, SMARCC1, SMARCE1, SMC2, SMU1, SMURF2, SNAPC3, SNAPC5, SNRPA1, SNX14, SPART, SPCS1, SPG11, SPG21, SPOP, SRP14, SRP68, STARD3, STT3B, STX17, STYX, SUGT1, SUMF1, SUMO2, SUPT20H, SUPT6H, SUZ12, SYNCRIP, SYNRG, TAB2, TAF15, TASOR, TAX1BP3, TBC1D5, TBPL1, TCF12, TCP1, TEFM, TEX14, TFB1M, TFB2M, THOC7, TIMM21, TLK2, TMEM30A, TMEM38B, TMF1, TMOD3, TMX3, TNRC6C, TOGARAM1, TOP2A, TOP2B, TOPORS, TOR1A, TRAIP, TRAPPC6B, TRDMT1, TRIM37, TRMO, TRNT1, TSPYL1, TTBK2, TTLL6, TUBD1, TUBGCP4, TXNDC16, UBAP1, UBTF, UCHL5, UFL1, UHRF2, UPF2, UPF3A, UQCRC1, USP8, USPL1, UTP18, UTP6, VPS18, VTA1, WAC, WBP4, WDHD1, WDR34, WDR37, WDR48, WDR5, WIPF2, XPA, ZC3H13, ZCCHC7, ZDHHC3, ZFYVE19, ZMYM2, ZMYND11, ZNF621, ZNF830, ZWILCH]
Ubiquitously active	intracellular organelle lumen	GO_CellularComponent	6.35498e-111	[AAGAB, ABL1, ACAA1, ACAT2, ACSF2, ACTR10, ACTR8, ADAT2, AHCTF1, AKAP11, AKIRIN2, AMT, AOPEP, APTX, ARGLU1, ASCC3, ASF1A, ATP5F1A, ATP5F1C, AZI2, BAP1, BCLAF1, BPTF, BTD, CCL27, CCNC, CDAN1, CDC26, CDC27, CDC37L1, CIZ1, CLEC3B, CLPX, CNTLN, COMMD3, COPS2, COX10, CTDP1, CTDSPL2, CUL2, CWC25, CXXC1, DCAF1, DCAF10, DCAF7, DCTN3, DDX42, DDX5, DGKE, DHX30, DIS3L, DNAJC3, DPH6, DUT, EIF4A3, ENDOV, EOGT, EPB41L2, EPC1, EPRS, ERO1A, ERP44, EXO1, EXOSC7, EXOSC8, FAM98B, FANCG, FBXL3, FBXL4, FBXO5, FKBP10, FLII, GAA, GEMIN2, GEMIN4, GLE1, GNL3, GPATCH2, GTF2F2, H3F3A, HACL1, HAUS6, HDAC2, HIF1A, HMGN3, HNRNPU, HSF2, HSPH1, IBTK, ICE2, INO80, INTS14, IPO5, KANSL1, KDM4C, KDM5B, KIN, KLHDC2, KPNA2, KPNA5, KPNB1, KTN1, L3MBTL3, LARS2, LEO1, LIG3, LIG4, LIN9, LRSAM1, LTV1, MAP3K7, MAP3K8, MAP4K5, MASTL, MCEE, MCM10, MED11, MGA, MIA3, MINDY2, MIS18BP1, MLH1, MPHOSPH8, MRM3, MRPL18, MRPL46, MRPL50, MRPS11, MRPS31, MRRF, MTRF1, MTRF1L, MYO1E, NDUFB6, NEDD4, NF1, NHLRC3, NKTR, NLK, NME2, NTMT1, NUDT2, NUFIP2, NUP214, NUP88, OPTN, P3H4, PBRM1, PCNX4, PDCD7, PDE12, PDHB, PDIA3, PDS5B, PDSS2, PER1, PEX3, PEX7, PHF10, PHF11, PHF7, PIAS1, PIAS2, PM20D2, PNISR, PNN, POGLUT2, POLG2, POLI, POLR1D, POLR1E, POLR2M, POMP, PPIL4, PPP4R2, PRPF4, PRPF8, PSIP1, PSMA3, PSMB1, PSMC6, PSMD3, PSPC1, PTPN23, PUM3, RAB27A, RAD51, RANBP6, RB1, RFX3, RMI1, RNF111, RNF146, RNF38, RNF6, RO60, RPAIN, RPL4, RPS12, RPS6, RPS6KB1, RRAGA, RSL24D1, RTF1, SAP18, SCCPDH, SENP6, SETD2, SFMBT2, SGPP1, SLC17A5, SLTM, SMAD2, SMAD4, SMARCC1, SMARCE1, SMC2, SMU1, SMURF2, SNAPC3, SNAPC5, SNRPA1, SPG11, SPOP, SRP14, SRP68, STYX, SUMF1, SUMO2, SUPT20H, SUPT6H, SUZ12, SYNCRIP, TAB2, TAF15, TASOR, TAX1BP3, TBPL1, TCF12, TCP1, TEFM, TFB1M, TFB2M, THOC7, TNRC6C, TOP2A, TOP2B, TOPORS, TOR1A, TRAIP, TRDMT1, TRIM37, TRMO, TRNT1, TSPYL1, TUBD1, TXNDC16, UBTF, UCHL5, UHRF2, UPF3A, USPL1, UTP18, UTP6, VTA1, WAC, WBP4, WDHD1, WDR37, WDR48, WDR5, WIPF2, XPA, ZC3H13, ZCCHC7, ZMYM2, ZMYND11, ZNF621, ZNF830]
Ubiquitously active	cytosol	GO_CellularComponent	7.14269e-101	[AAGAB, ABHD5, ABL1, ACAA1, ACAT2, ACTR10, AHCTF1, AHI1, AKAP11, ALG2, ANKFY1, AOPEP, AP5M1, APPL1, ARF6, ARHGAP11A, ARHGAP12, ASB6, ASCC3, ATG14, ATL1, ATP6V1G1, AZI2, B9D1, BAP1, BLOC1S6, BNIP2, BORA, CARNMT1, CCL27, CCT6B, CDAN1, CDC26, CDC27, CDC37L1, CEP162, CEP170, CHMP6, CKAP2, CLPX, CLTA, CNTLN, COPS2, COX10, CSNK1G1, CTIF, CUL2, CXXC1, DCAF1, DCAF7, DCTN3, DDHD1, DDX42, DDX58, DENND4C, DENND6A, DGKE, DHX30, DIS3L, DLGAP5, DNAJC3, DOCK9, DPH6, EIF2AK4, EIF3J, EIF4A3, ELP6, EPB41L2, EPRS, EXOC5, EXOSC7, EXOSC8, FANCG, FBXL3, FBXL4, FBXO15, FBXO5, FLII, FNDC3A, GALK2, GEMIN2, GEMIN4, GLE1, GNPNAT1, GOLGA1, GOSR1, HACL1, HAUS2, HAUS6, HBS1L, HIF1A, HMGN3, HSPH1, ICE2, KANSL1, KBTBD6, KBTBD7, KCTD6, KDM5B, KIF15, KIF24, KIF5B, KLHDC1, KLHL11, KLHL9, KPNA2, KPNA5, KPNB1, KRT28, KTN1, LAMP1, LIN9, LMAN1, LRSAM1, LTV1, MAP2K1, MAP2K5, MAP3K7, MAP3K8, MAP4K5, MINDY2, MINK1, MPHOSPH8, MTMR14, MTRF1, MYO19, MYO1E, MYO5A, MZT1, NAA16, NAA30, NEDD4, NF1, NIPSNAP3A, NKTR, NLK, NME2, NPEPPS, NSF, NTMT1, NUFIP2, NUP214, NUP85, NUP88, OPTN, OXSR1, PAFAH1B1, PCNX4, PDCL, PDE12, PDS5B, PDSS2, PER1, PEX3, PEX7, PGM3, PHF11, PHF7, PIGN, PIP5K1B, PNISR, POLR1D, POLR1E, POMP, PPIL4, PPP2R5E, PRKAR2A, PSIP1, PSMA3, PSMB1, PSMC6, PSMD3, PTPN23, PXK, RAB11A, RAB14, RAB27A, RAB3GAP2, RAB5A, RABGAP1, RAD51, RAP2A, RHOA, RIC1, RNF111, RNF146, RO60, RPAIN, RPL15, RPL17-C18orf32, RPL21, RPL36AL, RPL4, RPS12, RPS27L, RPS6, RPS6KB1, RRAGA, RSL24D1, RTTN, SAP18, SDCCAG8, SEC61A2, SEC61B, SEC63, SENP6, SEPHS1, SKA2, SLC17A5, SLC25A20, SMAD2, SMAD4, SMC2, SMURF2, SOCS4, SPART, SPG11, SPG21, SRP14, SRP68, STARD3, STX17, STYX, SUGT1, TAB2, TAOK1, TAX1BP3, TBC1D5, TCP1, TESK1, THOC7, TMF1, TNRC6C, TOP2B, TOR1A, TRAIP, TRAPPC6B, TRIM37, TRMO, TTBK2, TTLL6, TUBD1, TUBGCP4, TXNL1, UBAP1, UBR1, UCHL3, UCHL5, UCK1, UFL1, UPF2, UPF3A, UQCRC1, USP8, VAV2, VCPKMT, VPS13A, VTA1, WDR34, WIPF2, ZCCHC7, ZMYM2, ZWILCH]
Ubiquitously active	nuclear part	GO_CellularComponent	7.47762e-97	[AAGAB, ABL1, ACAT2, ACTR8, ADAT2, AHCTF1, AKAP11, AKIRIN2, AMT, AOPEP, APTX, ARGLU1, ASCC3, ASF1A, ATP5F1A, BAP1, BCLAF1, BNIP2, BPTF, C9orf72, CCL27, CCNC, CDAN1, CDC26, CDC27, CIZ1, CLEC3B, CLPX, CNTLN, COPS2, COX10, CTDP1, CTDSPL2, CUL2, CWC25, CXXC1, DCAF1, DCAF10, DCAF7, DCTN3, DDX42, DDX5, DGKE, DIS3L, DNAJC1, DPH6, DUT, EIF4A3, ENDOV, EPB41L2, EPC1, EXO1, EXOSC7, EXOSC8, FAM98B, FANCG, FBXL3, FBXL4, FBXO5, FLII, GEMIN2, GEMIN4, GLE1, GNL3, GPATCH2, GTF2F2, H3F3A, HAUS6, HDAC2, HIF1A, HMGN3, HNRNPU, HSF2, HSPH1, IBTK, ICE2, INO80, INTS14, IPO5, KANSL1, KDM4C, KDM5B, KIN, KLHDC2, KPNA2, KPNA5, KPNB1, KTN1, L3MBTL3, LEO1, LIG3, LIG4, LIN9, LRSAM1, LTV1, MAP3K7, MAP4K5, MASTL, MCM10, MED11, MGA, MIA3, MINDY2, MIS18BP1, MLH1, MPHOSPH8, MRPL46, MRPS31, MTRF1, MYO1E, NDUFB6, NEDD4, NF1, NKTR, NLK, NTMT1, NUFIP2, NUP188, NUP214, NUP85, NUP88, OPTN, P3H4, PAFAH1B1, PBRM1, PCNX4, PDCD7, PDHB, PDS5B, PER1, PEX3, PEX7, PHF10, PHF11, PHF7, PIAS1, PIAS2, PM20D2, PNISR, PNN, POLG2, POLI, POLR1D, POLR1E, POLR2M, POMP, PPIL4, PPP4R2, PRPF4, PRPF8, PSIP1, PSMA3, PSMB1, PSMC6, PSMD3, PSPC1, PTPN23, PUM3, RAD51, RANBP6, RB1, RFX3, RMI1, RNF111, RNF146, RNF38, RNF6, RO60, RPAIN, RPL4, RPS12, RPS6, RPS6KB1, RRAGA, RSL24D1, RTF1, SAP18, SENP6, SEPHS1, SETD2, SFMBT2, SGPP1, SLC17A5, SLTM, SMAD2, SMAD4, SMARCC1, SMARCE1, SMC2, SMU1, SMURF2, SNAPC3, SNAPC5, SNRPA1, SPG11, SPOP, SRP68, STYX, SUMO2, SUPT20H, SUPT6H, SUZ12, SYNCRIP, TAB2, TAF15, TASOR, TAX1BP3, TBPL1, TCF12, TCP1, THOC7, TMEM38B, TNRC6C, TOP2A, TOP2B, TOPORS, TOR1A, TRAIP, TRDMT1, TRIM37, TRNT1, TSPYL1, TUBD1, UBTF, UCHL5, UHRF2, UPF2, UPF3A, USPL1, UTP18, UTP6, VTA1, WAC, WBP4, WDHD1, WDR37, WDR48, WDR5, WIPF2, XPA, ZC3H13, ZCCHC7, ZMYM2, ZMYND11, ZNF621, ZNF830]
Ubiquitously active	cellular protein metabolic process	GO_BiologicalProcess	1.20754e-92	[ABCA1, ABHD13, ABHD17B, ABL1, ACTR8, AIDA, AKIRIN2, ALG2, ALG5, ARMT1, ASB6, ATG14, AZI2, BAP1, BNIP2, C5, C9orf72, CCDC47, CCL27, CCNC, CD109, CDAN1, CDC26, CDC27, CDC42BPA, CHMP6, CLEC3B, CLPX, CLTA, COPS2, CSNK1G1, CTDP1, CTDSPL2, CTIF, CUL2, CXXC1, DCAF1, DCAF10, DCAF7, DDX58, DESI2, DGKE, DLGAP5, DNAJC1, DNAJC3, DOLK, DPH6, ECPAS, EIF2AK4, EIF3J, EIF4A3, EOGT, EPC1, EPRS, ERO1A, EXOSC7, FAM98B, FBXL3, FBXL4, FBXO15, FBXO33, FBXO5, FKBP10, GEMIN2, GGNBP2, GLE1, GNL3, H3F3A, HBS1L, HDAC2, HIF1A, IBTK, INO80, IPO5, JKAMP, KANSL1, KBTBD6, KBTBD7, KCTD2, KCTD6, KDM4C, KDM5B, KLHL11, KLHL9, KTN1, LARS2, LEO1, LIG3, LMAN1, LRSAM1, MAP2K1, MAP2K5, MAP3K7, MAP3K8, MAP4K5, MASTL, MED11, METTL16, MIA3, MINDY2, MINK1, MMD, MRPL18, MRPL46, MRPL50, MRPS11, MRPS31, MRRF, MTFMT, MTIF3, MTMR14, MTRF1, MTRF1L, MYCBP2, NAA16, NAA30, NAA35, NEDD4, NEMF, NF1, NHLRC3, NKTR, NLK, NME2, NPEPPS, NTMT1, NUP188, NUP214, NUP85, NUP88, OPTN, OTUD1, OXSR1, P3H4, PAFAH1B1, PDSS2, PECAM1, PER1, PEX7, PGM3, PHF10, PIAS1, PIAS2, PIGN, PIGO, PIGW, PLAA, PM20D2, POGLUT2, POLG2, POMT1, PPIL4, PPP2R5E, PPP4R2, PRKAR2A, PRPF4, PRXL2C, PSMA3, PSMB1, PSMC6, PSMD3, PTAR1, PTPN23, PUM3, PXK, QRSL1, RAB11A, RAB3GAP2, RAB5A, RAP2A, RB1, RC3H2, RHOA, RIC1, RMND1, RNF111, RNF146, RNF38, RNF6, RNFT1, RPAIN, RPL15, RPL17-C18orf32, RPL21, RPL36AL, RPL4, RPS12, RPS27L, RPS6, RPS6KB1, RRAGA, RSL24D1, RTF1, RWDD1, SDF2, SEC11C, SEC61B, SELENOS, SENP6, SEPHS1, SETD2, SLC17A5, SLMAP, SMAD2, SMAD4, SMARCC1, SMURF2, SOCS4, SPCS1, SPOP, STT3B, STYX, SUGT1, SUMF1, SUMO2, SUPT6H, SUZ12, SYNCRIP, TAB2, TAF15, TAOK1, TESK1, TEX14, TLK2, TMF1, TMTC4, TMX3, TNRC6C, TOPORS, TOR1A, TRAIP, TRIM37, TRMO, TTBK2, TTLL6, UBAP1, UBE3A, UBR1, UCHL3, UCHL5, UFL1, UFM1, UHRF2, UPF3A, USP8, USPL1, VCPKMT, VTA1, WAC, WDR48, WDR5, ZDHHC3, ZMYM2, ZMYND11]
Ubiquitously active	intracellular non-membrane-bounded organelle	GO_CellularComponent	3.36401e-91	[ABHD5, ABL1, ACAT2, ACTR10, ACTR8, AHCTF1, AHI1, AKAP11, AKIRIN2, ALG2, AOPEP, APPBP2, APTX, ARL8B, ASF1A, ATG14, AZI2, B9D1, BAP1, BNIP2, BORA, BPTF, C9orf72, CACNA1D, CCL27, CDAN1, CDC27, CDC42BPA, CEP162, CEP170, CEP95, CKAP2, CLEC3B, CLPX, CLTA, CNTLN, COX10, CTDP1, CTNS, CUL2, DCAF1, DCTN3, DDX5, DDX58, DHX30, DIS3L, DLGAP5, DPH6, ECPAS, EIF2AK4, ENDOV, EPB41L2, EXOSC7, EXOSC8, FANCG, FBXO28, FBXO5, FLII, GEMIN2, GEMIN4, GLE1, GNL3, GPATCH2, GTF2F2, H3F3A, HAUS2, HAUS6, HDAC2, HIF1A, HMGN3, HNRNPU, HSPH1, ICE2, IFT74, INO80, INVS, IPO5, KANSL1, KCTD6, KDM4C, KIF15, KIF24, KIF5B, KIF9, KPNB1, KRT28, KTN1, L3MBTL3, LEO1, LIG4, LIN9, LMAN1, MAP2K1, MAP2K5, MASTL, MCM10, MIS18BP1, MLH1, MPHOSPH8, MRPL18, MRPL46, MRPL50, MRPS11, MRPS31, MTRF1, MTUS2, MYCBP2, MYO19, MYO1E, MYO5A, MZT1, NEDD4, NF1, NME2, NUFIP2, NUP85, OPTN, P3H4, PAFAH1B1, PBRM1, PCNX4, PDS5B, PDSS2, PECAM1, PHF10, PHF11, PNN, POLG2, POLI, POLR1D, POLR1E, POLR2M, PPP4R2, PRKAR2A, PRPF4, PSIP1, PSMA3, PSPC1, PTPN23, PUM3, PXK, RAB11A, RAB5A, RABGAP1, RAD51, RB1, RC3H2, RFX3, RHOA, RMDN3, RMI1, RPAIN, RPL15, RPL17-C18orf32, RPL21, RPL36AL, RPL4, RPS12, RPS27L, RPS6, RSL24D1, RTF1, RTTN, SCCPDH, SDCCAG8, SELENOS, SETD2, SKA2, SLC17A5, SLMAP, SMAD2, SMAD4, SMARCC1, SMARCE1, SMC2, SNAPC3, SNAPC5, SPART, SPG11, SRP68, SUGT1, SUMO2, SUPT20H, SUPT6H, SUZ12, TAOK1, TASOR, TAX1BP3, TBPL1, TCF12, TCP1, TEFM, TEX14, TFB1M, TFB2M, THOC7, TLK2, TLN2, TMOD3, TNRC6C, TOGARAM1, TOP2A, TOP2B, TOPORS, TOR1A, TRAIP, TRMO, TSPYL1, TTBK2, TTLL6, TUBD1, TUBGCP4, UBTF, UCHL5, UHRF2, UPF2, UPF3A, UTP18, UTP6, VPS18, VTA1, WDHD1, WDR34, WDR37, WIPF2, XPA, ZCCHC7, ZFYVE19, ZMYM2, ZMYND11, ZNF830, ZWILCH]
Ubiquitously active	nucleoplasm	GO_CellularComponent	1.02535e-82	[AAGAB, ABL1, ACTR8, ADAT2, AHCTF1, AKIRIN2, AMT, APTX, ARGLU1, ASCC3, ASF1A, BAP1, BCLAF1, BPTF, CCL27, CCNC, CDAN1, CDC26, CDC27, CIZ1, CLPX, CNTLN, COPS2, CTDP1, CTDSPL2, CUL2, CWC25, CXXC1, DCAF1, DCAF10, DCAF7, DDX42, DDX5, DGKE, DUT, EIF4A3, EPB41L2, EPC1, EXO1, EXOSC7, EXOSC8, FAM98B, FANCG, FBXL3, FBXL4, FBXO5, FLII, GEMIN2, GEMIN4, GNL3, GPATCH2, GTF2F2, H3F3A, HAUS6, HDAC2, HIF1A, HMGN3, HNRNPU, HSF2, HSPH1, IBTK, ICE2, INO80, INTS14, KANSL1, KDM4C, KDM5B, KIN, KLHDC2, KPNA2, KPNA5, KPNB1, KTN1, LEO1, LIG3, LIG4, LIN9, LRSAM1, LTV1, MAP3K7, MAP4K5, MASTL, MCM10, MED11, MGA, MIA3, MINDY2, MIS18BP1, MLH1, MRPL46, MTRF1, MYO1E, NDUFB6, NKTR, NLK, NTMT1, NUFIP2, NUP214, NUP88, OPTN, PBRM1, PCNX4, PDCD7, PDHB, PDS5B, PER1, PEX3, PEX7, PHF10, PHF11, PHF7, PIAS1, PIAS2, PM20D2, PNISR, PNN, POLG2, POLI, POLR1D, POLR1E, POLR2M, POMP, PPIL4, PPP4R2, PRPF4, PRPF8, PSIP1, PSMA3, PSMB1, PSMC6, PSMD3, PSPC1, PTPN23, PUM3, RAD51, RB1, RMI1, RNF111, RNF146, RNF38, RNF6, RO60, RPAIN, RPL4, RPS12, RPS6, RPS6KB1, RRAGA, RTF1, SAP18, SENP6, SETD2, SFMBT2, SGPP1, SLC17A5, SLTM, SMAD2, SMAD4, SMARCC1, SMARCE1, SMC2, SMU1, SMURF2, SNAPC3, SNAPC5, SNRPA1, SPOP, STYX, SUMO2, SUPT20H, SUPT6H, SUZ12, SYNCRIP, TAB2, TAF15, TASOR, TBPL1, TCF12, THOC7, TNRC6C, TOP2A, TOP2B, TOPORS, TRDMT1, TRIM37, TRNT1, TUBD1, UBTF, UCHL5, UHRF2, USPL1, UTP18, UTP6, VTA1, WAC, WBP4, WDHD1, WDR48, WDR5, WIPF2, XPA, ZC3H13, ZMYM2, ZMYND11, ZNF621, ZNF830]
Ubiquitously active	macromolecule modification	GO_BiologicalProcess	4.88348e-77	[ABCA1, ABHD13, ABHD17B, ABL1, ACTR8, ADAT2, AIDA, ALG2, ALG5, ARMT1, ASB6, ASCC3, ATG14, AZI2, BAP1, BNIP2, C5, C9orf72, CCL27, CCNC, CD109, CDADC1, CDAN1, CDC26, CDC27, CDC42BPA, CHMP6, COPS2, CSNK1G1, CTDP1, CTDSPL2, CUL2, CXXC1, DCAF1, DCAF10, DCAF7, DDX58, DESI2, DGKE, DLGAP5, DNAJC3, DOLK, DPH6, DUS1L, EIF2AK4, ELP6, EOGT, EPC1, EPRS, ERO1A, EXOSC7, FAM98B, FBXL3, FBXL4, FBXO15, FBXO33, FBXO5, FKBP10, GEMIN2, GGNBP2, GNL3, HDAC2, HIF1A, IBTK, INO80, IPO5, KANSL1, KBTBD6, KBTBD7, KCTD6, KDM4C, KDM5B, KLHL11, KLHL9, KTN1, LEO1, LIN9, LMAN1, LRSAM1, MAP2K1, MAP2K5, MAP3K7, MAP3K8, MAP4K5, MASTL, MED11, METTL16, MIA3, MINDY2, MINK1, MMD, MPHOSPH8, MRM3, MTFMT, MTMR14, MTRF1, MYCBP2, NAA16, NAA30, NAA35, NEDD4, NF1, NHLRC3, NKTR, NLK, NME2, NPEPPS, NTMT1, NUP188, NUP214, NUP85, NUP88, OPTN, OTUD1, OXSR1, P3H4, PAFAH1B1, PDSS2, PECAM1, PER1, PEX7, PGM3, PHF10, PIAS1, PIAS2, PIGN, PIGO, PIGW, PLAA, PLD6, POGLUT2, POLG2, POMT1, PPIL4, PPP2R5E, PPP4R2, PRKAR2A, PRPF4, PRXL2C, PSMA3, PSMB1, PSMC6, PSMD3, PTAR1, PTPN23, PUM3, PXK, RAB11A, RAB3GAP2, RAB5A, RAP2A, RB1, RC3H2, RHOA, RNF111, RNF146, RNF38, RNF6, RNFT1, RPAIN, RPS6KB1, RRAGA, RTF1, SDF2, SELENOS, SENP6, SEPHS1, SETD2, SLC17A5, SLMAP, SMAD2, SMAD4, SMURF2, SOCS4, SPOP, STT3B, STYX, SUMF1, SUMO2, SUPT6H, SUZ12, TAB2, TAF15, TAOK1, TASOR, TESK1, TEX14, TFB1M, TFB2M, TLK2, TMTC4, TMX3, TOPORS, TOR1A, TRAIP, TRDMT1, TRIM37, TRMO, TTBK2, TTLL6, UBE3A, UBR1, UCHL3, UCHL5, UFL1, UFM1, UHRF2, USP8, USPL1, VCPKMT, WAC, WDR48, WDR5, ZC3H13, ZDHHC3, ZMYM2, ZMYND11]
Ubiquitously active	organelle organization	GO_BiologicalProcess	4.91574e-69	[ABCA1, ABL1, ACAA1, ACTR8, AHCTF1, AHI1, AKIRIN2, ALG2, ANKFY1, ARF6, ARHGAP12, ASCC3, ASF1A, ATG14, ATL1, ATP2C1, ATP5F1A, ATP5F1C, ATP6V1G1, AZI2, B9D1, BAP1, BLOC1S6, BNIP2, BORA, BPTF, C9orf72, CCDC47, CCL27, CDAN1, CDC26, CDC27, CDC42BPA, CEP162, CHMP6, CKAP2, CNIH4, CNTLN, COG1, COPS2, COX10, COX7A2, CTDP1, CXXC1, DCAF1, DCTN3, DDHD1, DHX30, DLGAP5, DYM, EPB41L2, EPC1, EXO1, EXOC5, EXOSC7, FANCG, FBXO5, FLII, GAA, GEMIN2, GNL3, GOSR1, H3F3A, HACL1, HAUS2, HAUS6, HDAC2, HIF1A, HMGN3, HNRNPU, IFT74, INO80, KANSL1, KDM4C, KDM5B, KIF24, KIF5B, KIF9, KPNB1, L3MBTL3, LEO1, LIG3, LIG4, LMAN1, LRSAM1, MAP2K1, MAP3K7, MAP3K8, MASTL, MBTD1, MIA3, MIEF2, MINK1, MIS18BP1, MLH1, MPHOSPH8, MRPS11, MRRF, MTFR2, MTIF3, MYCBP2, MYO19, MYO1E, MZT1, NAA30, NDUFB6, NF1, NPEPPS, NSF, NTMT1, OPTN, P3H4, PAFAH1B1, PBRM1, PDS5B, PDSS2, PER1, PEX3, PEX7, PHF10, PHF11, PLD6, POLG2, PTPN23, RAB11A, RAB14, RAB27A, RAB3GAP2, RAB5A, RAD51, RAP2A, RB1, RFX3, RHOA, RMI1, RO60, RPAIN, RPL15, RPS27L, RSL24D1, RTF1, RTTN, SDCCAG8, SENP6, SETD2, SKA2, SMAD4, SMARCC1, SMARCE1, SMC2, SPART, SPG11, STX17, SUGT1, SUPT6H, SUZ12, TAF15, TAOK1, TASOR, TBC1D32, TBPL1, TCP1, TESK1, TEX14, TFB1M, TFB2M, TIMM21, TLK2, TLN2, TMEM38B, TMF1, TMOD3, TOGARAM1, TOP2A, TOP2B, TOR1A, TRAPPC6B, TRIM37, TRMO, TSPYL1, TTBK2, TTLL6, TUBD1, TUBGCP4, USP8, USPL1, VPS18, VTA1, WAC, WDR34, WDR5, WIPF2, XPA, ZMYND11, ZNF830]
Ubiquitously active	protein modification process	GO_BiologicalProcess	4.91516e-68	[ABCA1, ABHD13, ABHD17B, ABL1, ACTR8, AIDA, ALG2, ALG5, ARMT1, ASB6, ATG14, AZI2, BAP1, BNIP2, C5, C9orf72, CCNC, CD109, CDAN1, CDC26, CDC27, CDC42BPA, CHMP6, COPS2, CSNK1G1, CTDP1, CTDSPL2, CUL2, CXXC1, DCAF1, DCAF10, DCAF7, DDX58, DESI2, DGKE, DLGAP5, DNAJC3, DOLK, DPH6, EIF2AK4, EOGT, EPC1, EPRS, ERO1A, EXOSC7, FAM98B, FBXL3, FBXL4, FBXO15, FBXO33, FBXO5, FKBP10, GEMIN2, GGNBP2, GNL3, HDAC2, HIF1A, IBTK, INO80, IPO5, KANSL1, KBTBD6, KBTBD7, KCTD6, KDM4C, KDM5B, KLHL11, KLHL9, KTN1, LEO1, LMAN1, LRSAM1, MAP2K1, MAP2K5, MAP3K7, MAP3K8, MAP4K5, MASTL, MED11, MIA3, MINDY2, MINK1, MMD, MTFMT, MTMR14, MTRF1, MYCBP2, NAA16, NAA30, NAA35, NEDD4, NF1, NHLRC3, NKTR, NLK, NME2, NPEPPS, NTMT1, NUP188, NUP214, NUP85, NUP88, OPTN, OTUD1, OXSR1, P3H4, PAFAH1B1, PDSS2, PECAM1, PER1, PEX7, PGM3, PHF10, PIAS1, PIAS2, PIGN, PIGO, PIGW, PLAA, POGLUT2, POLG2, POMT1, PPIL4, PPP2R5E, PPP4R2, PRKAR2A, PRPF4, PRXL2C, PSMA3, PSMB1, PSMC6, PSMD3, PTAR1, PTPN23, PUM3, PXK, RAB11A, RAB3GAP2, RAB5A, RAP2A, RB1, RC3H2, RHOA, RNF111, RNF146, RNF38, RNF6, RNFT1, RPAIN, RPS6KB1, RRAGA, RTF1, SDF2, SELENOS, SENP6, SEPHS1, SETD2, SLC17A5, SLMAP, SMAD2, SMAD4, SMURF2, SOCS4, SPOP, STT3B, STYX, SUMF1, SUMO2, SUPT6H, SUZ12, TAB2, TAF15, TAOK1, TESK1, TEX14, TLK2, TMTC4, TMX3, TOPORS, TOR1A, TRAIP, TRIM37, TRMO, TTBK2, TTLL6, UBE3A, UBR1, UCHL3, UCHL5, UFL1, UFM1, UHRF2, USP8, USPL1, VCPKMT, WAC, WDR48, WDR5, ZDHHC3, ZMYM2, ZMYND11]
Ubiquitously active	Metabolism of proteins	REACTOME_Pathways	1.2221e-58	[ACTR10, ACTR8, ALG2, ALG5, AOPEP, ASB6, BAP1, CCT6B, CD109, COG1, COMMD3, COMMD6, COPS2, CUL2, CXXC1, DCAF10, DCAF7, DCTN3, DDX5, DDX58, DNAJC3, DOLK, DPH6, EIF3J, EPRS, ERO1A, EXOC5, EXOSC7, EXOSC8, FBXL3, FBXL4, FBXO15, GNPNAT1, GOSR1, H3F3A, HDAC2, HIF1A, INO80, KBTBD6, KBTBD7, KCTD6, KIF5B, KIN, KLHL11, KLHL9, KTN1, LARS2, LEO1, LMAN1, MANEA, MAP3K7, MIA3, MRPL18, MRPL46, MRPL50, MRPS11, MRPS31, MRRF, MTFMT, MTIF3, MTRF1L, MYO5A, NSF, NUP188, NUP214, NUP85, NUP88, PDCL, PDIA3, PGM3, PIAS1, PIAS2, PIGN, PIGO, PIGW, POMT1, PSMA3, PSMB1, PSMC6, PSMD3, RAB11A, RAB14, RAB27A, RAB5A, RHOA, RNF146, RPL15, RPL21, RPL36AL, RPL4, RPS12, RPS27L, RPS6, RRAGA, RTF1, SEC11C, SEC61A2, SEC61B, SEC63, SELENOS, SLC17A5, SMAD2, SMAD4, SMURF2, SPCS1, SRP14, SRP68, STX17, SUMF1, SUMO2, SUZ12, TCP1, TOP2A, TOP2B, TOPORS, TRAPPC6B, TTLL6, UCHL3, UCHL5, UHRF2, USP8, VCPKMT, WAC, WDR48, WDR5]
Ubiquitously active	protein localization	GO_BiologicalProcess	8.57669e-54	[AAGAB, ABCA1, ABHD17B, ABL1, ACAA1, AHCTF1, AHI1, AKIRIN2, ALG2, AP5M1, APPBP2, APPL1, ARF6, ARL5B, ARL8B, ATP6V1G1, B9D1, BAP1, BLOC1S6, BORA, C5, CACNA1D, CCT6B, CDAN1, CHMP6, CIZ1, CLTA, CNIH4, CNST, CNTLN, COG1, CTDSPL2, DCAF1, DDX42, DDX58, DENND4C, DNAJC1, EIF4A3, EPB41L2, EXOC5, GLE1, GNL3, GOSR1, GTF2F2, HACL1, HIF1A, HMGN3, HNRNPU, IFT74, IPO5, KIF5B, KPNA2, KPNA5, KPNB1, KTN1, LAMP1, LIG3, LMAN1, LRSAM1, LTV1, MAP3K8, MAP4K5, MIA3, MIEF2, MMD, MYCBP2, MYO1E, MYO5A, MZT1, NEDD4, NF1, NPEPPS, NSF, NUP188, NUP214, NUP85, NUP88, OPTN, PAFAH1B1, PDSS2, PEX3, PEX7, PIGW, PIP5K1B, PTPN23, PUM3, RAB11A, RAB14, RAB27A, RAB3GAP2, RAB5A, RABGAP1, RANBP6, RAP2A, RB1, RFX3, RIC1, RPAIN, RPH3AL, RPL15, RPL17-C18orf32, RPL21, RPL36AL, RPL4, RPS12, RPS6, RRAGA, RSL24D1, SEC61A2, SEC61B, SEC63, SELENOS, SETD2, SFT2D1, SLC17A5, SLMAP, SMAD2, SNX14, SPCS1, SRP14, SRP68, STX17, STXBP4, STYX, SUGT1, SUPT6H, SYNRG, TASOR, TAX1BP3, TBC1D32, TBC1D5, TBPL1, TCP1, TESK1, THOC7, TIMM21, TLN2, TMEM30A, TOPORS, TOR1A, TTBK2, UBAP1, UFL1, UPF2, USP8, VPS13A, VPS18, VTA1, WDR34, XPA, ZDHHC3]
Ubiquitously active	cellular catabolic process	GO_BiologicalProcess	1.61318e-51	[ABHD5, ABL1, ACAA1, ACAT2, AKIRIN2, AMT, ATG14, ATP6V1G1, BAP1, BNIP2, C9orf72, CARNMT1, CCDC47, CCL27, CDADC1, CDC26, CDC27, CHMP6, CLPX, CLTA, CTIF, CUL2, DCAF1, DDX5, DIS3L, DNAJC3, DUT, ECPAS, EIF2AK4, EIF4A3, EXOSC7, EXOSC8, FBXL3, FBXL4, FBXO33, FBXO5, GAA, GALK2, HACL1, HBS1L, HIF1A, HNRNPU, JKAMP, KCTD2, KCTD6, KPNB1, KTN1, LIG3, LRSAM1, MAP3K7, MAP3K8, MAP4K5, MCEE, METTL16, MGA, MIA3, MLH1, MTMR14, MTRF1, NEDD4, NEMF, NHLRC3, NPEPPS, NUP188, NUP214, NUP85, NUP88, OPTN, PDE12, PDSS2, PEX7, PIAS1, PLAA, PRXL2C, PSMA3, PSMB1, PSMC6, PSMD3, PTPN23, RAB14, RAB27A, RAB3GAP2, RAB5A, RIC1, RNF111, RNF146, RNF6, RNFT1, RPAIN, RPL15, RPL17-C18orf32, RPL21, RPL36AL, RPL4, RPS12, RPS6, RRAGA, RSL24D1, SDF2, SEC61B, SELENOS, SMARCC1, SMURF2, SNX14, SOCS4, SPOP, STT3B, STX17, STYX, SUGT1, SUMO2, SUPT20H, SYNCRIP, TAB2, TBC1D5, TBPL1, TLK2, TMF1, TNRC6C, TOPORS, TOR1A, UBAP1, UBE3A, UBR1, UCHL3, UCHL5, UFL1, UPF2, UPF3A, USP8, VPS13A, VPS18, VTA1, WAC, XPA, ZMYM2]
Ubiquitously active	RNA binding	GO_MolecularFunction	9.47218e-50	[ABCA1, APTX, ASCC3, ATP5F1A, ATP5F1C, BCLAF1, CCDC47, CCL27, CTIF, DCAF1, DDX42, DDX5, DDX58, DDX59, DHX30, DIS3L, DNAJC17, DUT, EIF2AK4, EIF3J, EIF4A3, ENDOV, EPRS, EXOSC7, EXOSC8, FAM98B, FNDC3A, GEMIN2, GNL3, HBS1L, HDAC2, HNRNPU, IPO5, KIN, KPNA2, KPNB1, KTN1, METTL16, MRM3, MRPL18, MRPS11, MRPS31, MSI2, MTIF3, MTRF1, MTRF1L, MYO5A, NEDD4, NEMF, NUFIP2, OPTN, PDIA3, PEX7, PNISR, PNN, PPIL4, PRPF4, PRPF8, PSIP1, PSPC1, PTBP3, PTRH1, PUM3, RBM18, RC3H2, RO60, RPAIN, RPL15, RPL17-C18orf32, RPL21, RPL36AL, RPL4, RPP25L, RPS12, RPS27L, RPS6, RRAGA, RSL24D1, RTF1, RTTN, SAP18, SEC61B, SEC63, SLC17A5, SLTM, SMAD2, SMARCE1, SNRPA1, SRP14, SRP68, SUMO2, SUPT6H, SUZ12, SYNCRIP, TAF15, TASOR, TCP1, TEFM, TFB1M, TFB2M, THOC7, TNRC6C, TOP2A, TRAIP, TRDMT1, TRNT1, UBTF, UCHL5, UPF2, UPF3A, UTP18, UTP6, ZC3H13, ZCCHC7]
Ubiquitously active	intracellular transport	GO_BiologicalProcess	2.67828e-48	[ABCA1, ACAA1, ACTR10, ALG2, ANKFY1, AP5M1, APPBP2, APPL1, ARF6, ARL5B, ARL8B, ATG14, ATP5F1A, ATP5F1C, BAP1, BLOC1S6, CACNA1D, CHMP6, CLTA, CNIH4, COG1, CTDSPL2, DCAF1, DCTN3, EIF4A3, GEMIN2, GEMIN4, GLE1, GOSR1, HACL1, HIF1A, HNRNPU, IFT74, IPO5, KIF5B, KPNA2, KPNA5, KPNB1, KTN1, LAMP1, LMAN1, LTV1, MAP2K1, MAP3K8, MAP4K5, MIA3, MIEF2, MYO19, MYO1E, MYO5A, NEDD4, NEMF, NF1, NPEPPS, NSF, NUP188, NUP214, NUP85, NUP88, PAFAH1B1, PDSS2, PEX3, PEX7, PSIP1, PTPN23, RAB11A, RAB14, RAB27A, RAB3GAP2, RAB5A, RABGAP1, RANBP6, RELCH, RIC1, RPAIN, RPH3AL, RPL15, RPL17-C18orf32, RPL21, RPL36AL, RPL4, RPS12, RPS6, RRAGA, RSL24D1, SEC61A2, SEC61B, SEC63, SELENOS, SERAC1, SETD2, SLC17A5, SLC25A20, SPCS1, SPG11, SRP14, SRP68, STX17, STXBP4, STYX, SUGT1, SUPT6H, SYNRG, TBC1D5, TBPL1, THOC7, TIMM21, TMEM30A, TOR1A, TRAPPC6B, UBAP1, UPF2, UPF3A, VPS13A, VPS18, VTA1, WDR34, ZDHHC3]
Ubiquitously active	nucleoplasm part	GO_CellularComponent	3.11713e-48	[AAGAB, ABL1, AKIRIN2, ASCC3, BAP1, BCLAF1, BPTF, CCNC, CWC25, CXXC1, DCAF1, DCAF7, DDX42, DGKE, EIF4A3, EPC1, EXO1, EXOSC8, FANCG, FBXL3, FBXL4, GEMIN2, GEMIN4, GNL3, GPATCH2, GTF2F2, HAUS6, HDAC2, HIF1A, HNRNPU, ICE2, INO80, KANSL1, KDM4C, KDM5B, KLHDC2, KTN1, LEO1, LIN9, MAP3K7, MED11, MGA, MIA3, MYO1E, NUFIP2, PEX7, PHF10, PHF7, PIAS1, PIAS2, PNISR, PNN, POLI, POLR2M, POMP, PRPF4, PRPF8, PSPC1, PTPN23, RAD51, RB1, RMI1, RNF111, RNF6, RPAIN, RPL4, RRAGA, RTF1, SAP18, SFMBT2, SLTM, SMU1, SMURF2, SNAPC3, SNAPC5, SNRPA1, SPOP, SUMO2, SUPT20H, SUPT6H, SUZ12, TAF15, TBPL1, TCF12, THOC7, TOPORS, TRIM37, USPL1, VTA1, WAC, WBP4, WDR5, ZC3H13, ZMYM2, ZNF621, ZNF830]
Ubiquitously active	organic substance transport	GO_BiologicalProcess	1.09122e-47	[AAGAB, ABCA1, ABL1, ACAA1, ACAT2, AHCTF1, ALG2, AP5M1, APPBP2, APPL1, ARF6, ARL5B, ARL8B, ATP5F1A, ATP6V1G1, ATP9B, BAP1, BLOC1S6, C5, CACNA1D, CCT6B, CDC27, CHMP6, CLTA, CNIH4, CNST, COG1, CTDSPL2, CTNS, CXXC1, CYB5R1, DCAF1, DDX58, DENND4C, DNAJC1, EIF4A3, EPRS, EXOC5, GLE1, GOSR1, GRM2, GTF2F2, HACL1, HIF1A, HMGN3, HNRNPU, IFT74, IPO5, KDM5B, KIF5B, KPNA2, KPNA5, KPNB1, KTN1, LMAN1, LMBRD1, LRSAM1, LTV1, MAP3K8, MAP4K5, MFSD4B, MIA3, MIEF2, MRPL18, MYCBP2, MYO1E, MYO5A, NEDD4, NF1, NPEPPS, NSF, NUP188, NUP214, NUP85, NUP88, OPTN, OXSR1, PAFAH1B1, PDSS2, PEX3, PEX7, PIP5K1B, PTPN23, RAB11A, RAB14, RAB27A, RAB3GAP2, RAB5A, RABGAP1, RANBP6, RELCH, RFX3, RIC1, RPAIN, RPH3AL, RPL15, RPL17-C18orf32, RPL21, RPL36AL, RPL4, RPS12, RPS6, RPS6KB1, RRAGA, RSL24D1, SAT2, SEC61A2, SEC61B, SEC63, SELENOS, SERAC1, SETD2, SFT2D1, SLC17A5, SLC25A20, SLC25A26, SMAD2, SNX14, SPCS1, SRP14, SRP68, STARD3, STX17, STXBP4, STYX, SUGT1, SUPT6H, SYNRG, TBC1D5, TBPL1, TCP1, THOC7, TIMM21, TMEM30A, TMF1, TOR1A, UBAP1, UPF2, UPF3A, VPS13A, VPS18, VTA1, WDR34, ZDHHC3]
Ubiquitously active	organic substance catabolic process	GO_BiologicalProcess	1.1086e-46	[ABHD13, ABHD17B, ABHD5, ACAA1, ACAT2, AKIRIN2, AMT, AZI2, BAP1, BNIP2, CARNMT1, CCDC47, CCL27, CDADC1, CDC26, CDC27, CHMP6, CLPX, CLTA, CTIF, CUL2, CXXC1, DCAF1, DDHD1, DDX5, DDX58, DIS3L, DNAJC3, DUT, ECPAS, EIF4A3, EXOSC7, EXOSC8, FBXL3, FBXL4, FBXO33, FBXO5, GAA, GALK2, HACL1, HBS1L, HIF1A, HNRNPU, JKAMP, KCTD2, KCTD6, KPNB1, KTN1, LIG3, LRSAM1, MAP3K8, MAP4K5, MCEE, METTL16, MGA, MIA3, MLH1, MTRF1, MYCBP2, NEDD4, NEMF, NHLRC3, NPEPPS, NSF, NUP188, NUP214, NUP85, NUP88, PAFAH1B1, PDE12, PEX7, PIAS1, PLAA, PLD6, PRXL2C, PSMA3, PSMB1, PSMC6, PSMD3, PTPN23, RAB14, RAB27A, RIC1, RNF111, RNF146, RNF6, RNFT1, RPAIN, RPL15, RPL17-C18orf32, RPL21, RPL36AL, RPL4, RPS12, RPS6, RSL24D1, SAT2, SDF2, SEC61B, SELENOS, SMARCC1, SMURF2, SOCS4, SPOP, STT3B, STYX, SUGT1, SUMO2, SYNCRIP, TLK2, TMF1, TNRC6C, TOPORS, TOR1A, TRMO, UBAP1, UBE3A, UBR1, UCHL3, UCHL5, UFL1, UPF2, UPF3A, USP8, WAC, ZMYM2]
Ubiquitously active	establishment of localization in cell	GO_BiologicalProcess	1.71819e-46	[ABCA1, ABL1, ACAA1, ACTR10, ALG2, ANKFY1, AP5M1, APPBP2, APPL1, ARF6, ARL5B, ARL8B, ATG14, ATP5F1A, ATP5F1C, BAP1, BLOC1S6, CACNA1D, CHMP6, CLTA, CNIH4, COG1, CTDSPL2, DCAF1, DCTN3, DLGAP5, EIF4A3, ERO1A, GEMIN2, GEMIN4, GLE1, GOSR1, HACL1, HIF1A, HMGN3, HNRNPU, IBTK, IFT74, IPO5, KIF5B, KPNA2, KPNA5, KPNB1, KTN1, LAMP1, LMAN1, LTV1, MAP2K1, MAP3K8, MAP4K5, MIA3, MIEF2, MLH1, MYO19, MYO1E, MYO5A, NEDD4, NEMF, NF1, NPEPPS, NSF, NUP188, NUP214, NUP85, NUP88, PAFAH1B1, PDSS2, PEX3, PEX7, PLAA, PSIP1, PTPN23, RAB11A, RAB14, RAB27A, RAB3GAP2, RAB5A, RABGAP1, RANBP6, RELCH, RIC1, RPAIN, RPH3AL, RPL15, RPL17-C18orf32, RPL21, RPL36AL, RPL4, RPS12, RPS6, RRAGA, RSL24D1, SEC61A2, SEC61B, SEC63, SELENOS, SERAC1, SETD2, SLC17A5, SLC25A20, SPCS1, SPG11, SRP14, SRP68, STARD3, STX17, STXBP4, STYX, SUGT1, SUPT6H, SYNRG, TBC1D5, TBPL1, THOC7, TIMM21, TMEM30A, TMEM38B, TOR1A, TRAPPC6B, UBAP1, UPF2, UPF3A, VPS13A, VPS18, VTA1, WDR34, ZDHHC3]
Ubiquitously active	protein transport	GO_BiologicalProcess	1.07167e-45	[AAGAB, ABCA1, ABL1, ACAA1, AHCTF1, ALG2, AP5M1, APPBP2, APPL1, ARF6, ARL5B, ARL8B, ATP6V1G1, BAP1, BLOC1S6, C5, CACNA1D, CCT6B, CHMP6, CLTA, CNIH4, CNST, COG1, CTDSPL2, DCAF1, DDX58, DENND4C, DNAJC1, EIF4A3, EXOC5, GLE1, GOSR1, GTF2F2, HACL1, HIF1A, HMGN3, HNRNPU, IFT74, IPO5, KIF5B, KPNA2, KPNA5, KPNB1, KTN1, LMAN1, LRSAM1, LTV1, MAP3K8, MAP4K5, MIA3, MIEF2, MYCBP2, MYO1E, MYO5A, NEDD4, NF1, NPEPPS, NSF, NUP188, NUP214, NUP85, NUP88, OPTN, PAFAH1B1, PDSS2, PEX3, PEX7, PIP5K1B, PTPN23, RAB11A, RAB14, RAB27A, RAB3GAP2, RAB5A, RABGAP1, RANBP6, RFX3, RIC1, RPAIN, RPH3AL, RPL15, RPL17-C18orf32, RPL21, RPL36AL, RPL4, RPS12, RPS6, RRAGA, RSL24D1, SEC61A2, SEC61B, SEC63, SELENOS, SETD2, SFT2D1, SLC17A5, SMAD2, SNX14, SPCS1, SRP14, SRP68, STX17, STXBP4, STYX, SUGT1, SUPT6H, SYNRG, TBC1D5, TBPL1, TCP1, THOC7, TIMM21, TMEM30A, TOR1A, UBAP1, UPF2, VPS13A, VPS18, VTA1, WDR34, ZDHHC3]
Ubiquitously active	establishment of protein localization	GO_BiologicalProcess	1.01209e-44	[AAGAB, ABCA1, ABL1, ACAA1, AHCTF1, ALG2, AP5M1, APPBP2, APPL1, ARF6, ARL5B, ARL8B, ATP6V1G1, BAP1, BLOC1S6, C5, CACNA1D, CCT6B, CHMP6, CLTA, CNIH4, CNST, COG1, CTDSPL2, DCAF1, DDX58, DENND4C, DNAJC1, EIF4A3, EXOC5, GLE1, GOSR1, GTF2F2, HACL1, HIF1A, HMGN3, HNRNPU, IFT74, IPO5, KIF5B, KPNA2, KPNA5, KPNB1, KTN1, LAMP1, LMAN1, LRSAM1, LTV1, MAP3K8, MAP4K5, MIA3, MIEF2, MYCBP2, MYO1E, MYO5A, NEDD4, NF1, NPEPPS, NSF, NUP188, NUP214, NUP85, NUP88, OPTN, PAFAH1B1, PDSS2, PEX3, PEX7, PIP5K1B, PTPN23, RAB11A, RAB14, RAB27A, RAB3GAP2, RAB5A, RABGAP1, RANBP6, RAP2A, RFX3, RIC1, RPAIN, RPH3AL, RPL15, RPL17-C18orf32, RPL21, RPL36AL, RPL4, RPS12, RPS6, RRAGA, RSL24D1, SEC61A2, SEC61B, SEC63, SELENOS, SETD2, SFT2D1, SLC17A5, SMAD2, SNX14, SPCS1, SRP14, SRP68, STX17, STXBP4, STYX, SUGT1, SUPT6H, SYNRG, TBC1D5, TBPL1, TCP1, THOC7, TIMM21, TMEM30A, TOR1A, UBAP1, UPF2, VPS13A, VPS18, VTA1, WDR34, ZDHHC3]
Ubiquitously active	nitrogen compound transport	GO_BiologicalProcess	1.04531e-44	[AAGAB, ABCA1, ABL1, ACAA1, AHCTF1, ALG2, AP5M1, APPBP2, APPL1, ARF6, ARL5B, ARL8B, ATP6V1G1, BAP1, BLOC1S6, C5, CACNA1D, CCT6B, CDC27, CHMP6, CLTA, CNIH4, CNST, COG1, CTDSPL2, CTNS, DCAF1, DDX58, DENND4C, DNAJC1, EIF4A3, EXOC5, GLE1, GOSR1, GRM2, GTF2F2, HACL1, HIF1A, HMGN3, HNRNPU, IFT74, IPO5, KIF5B, KPNA2, KPNA5, KPNB1, KTN1, LMAN1, LMBRD1, LRSAM1, LTV1, MAP3K8, MAP4K5, MIA3, MIEF2, MRPL18, MYCBP2, MYO1E, MYO5A, NEDD4, NF1, NPEPPS, NSF, NUP188, NUP214, NUP85, NUP88, OPTN, OXSR1, PAFAH1B1, PDSS2, PEX3, PEX7, PIP5K1B, PTPN23, RAB11A, RAB14, RAB27A, RAB3GAP2, RAB5A, RABGAP1, RANBP6, RFX3, RIC1, RPAIN, RPH3AL, RPL15, RPL17-C18orf32, RPL21, RPL36AL, RPL4, RPS12, RPS6, RRAGA, RSL24D1, SAT2, SEC61A2, SEC61B, SEC63, SELENOS, SETD2, SFT2D1, SLC17A5, SLC25A20, SMAD2, SNX14, SPCS1, SRP14, SRP68, STX17, STXBP4, STYX, SUGT1, SUPT6H, SYNRG, TBC1D5, TBPL1, TCP1, THOC7, TIMM21, TMEM30A, TOR1A, UBAP1, UPF2, UPF3A, VPS13A, VPS18, VTA1, WDR34, ZDHHC3]
Ubiquitously active	cellular protein localization	GO_BiologicalProcess	8.14613e-44	[ABHD17B, ACAA1, AHI1, AKIRIN2, ALG2, APPBP2, APPL1, ARF6, ARL5B, BAP1, CIZ1, CLTA, CNST, CNTLN, CTDSPL2, DCAF1, DENND4C, EIF4A3, EPB41L2, EXOC5, GLE1, GNL3, HACL1, HIF1A, HNRNPU, IFT74, IPO5, KIF5B, KPNA2, KPNA5, KPNB1, KTN1, LAMP1, LIG3, LMAN1, LRSAM1, LTV1, MAP3K8, MAP4K5, MIA3, MIEF2, MYO1E, MYO5A, MZT1, NEDD4, NF1, NPEPPS, NSF, NUP188, NUP214, NUP85, NUP88, OPTN, PDSS2, PEX3, PEX7, PIGW, PUM3, RAB11A, RAB14, RAB27A, RAB3GAP2, RAB5A, RABGAP1, RANBP6, RAP2A, RB1, RIC1, RPAIN, RPH3AL, RPL15, RPL17-C18orf32, RPL21, RPL36AL, RPL4, RPS12, RPS6, RRAGA, RSL24D1, SEC61A2, SEC61B, SEC63, SELENOS, SETD2, SLC17A5, SLMAP, SPCS1, SRP14, SRP68, STX17, STXBP4, STYX, SUGT1, SUPT6H, SYNRG, TASOR, TAX1BP3, TBC1D32, TBC1D5, TBPL1, TCP1, THOC7, TIMM21, TLN2, TMEM30A, TOPORS, TOR1A, TTBK2, UPF2, VPS13A, VPS18, WDR34, XPA, ZDHHC3]
Ubiquitously active	protein modification by small protein conjugation or removal	GO_BiologicalProcess	1.62336e-42	[ABL1, ACTR8, ALG2, ASB6, BAP1, CDC26, CDC27, COPS2, CUL2, DCAF1, DCAF10, DCAF7, DDX58, DESI2, EIF2AK4, EXOSC7, FBXL3, FBXL4, FBXO15, FBXO33, FBXO5, GNL3, HIF1A, INO80, KCTD6, KLHL9, KTN1, LEO1, LRSAM1, MAP3K7, MASTL, MED11, MIA3, MINDY2, MYCBP2, NEDD4, NHLRC3, NPEPPS, NUP188, NUP214, NUP85, NUP88, OTUD1, PDSS2, PIAS1, PIAS2, PLAA, POLG2, PSMA3, PSMB1, PSMC6, PSMD3, RC3H2, RHOA, RNF111, RNF146, RNF38, RNF6, RNFT1, RPAIN, RRAGA, RTF1, SELENOS, SENP6, SLC17A5, SMAD2, SMAD4, SMURF2, SOCS4, SPOP, SUMO2, SUZ12, TOPORS, TOR1A, TRAIP, TRIM37, UBE3A, UBR1, UCHL3, UCHL5, UFL1, UFM1, UHRF2, USP8, USPL1, WAC, WDR48, ZMYM2]
Ubiquitously active	Post-translational protein modification	REACTOME_Pathways	6.80368e-40	[ACTR10, ACTR8, ALG2, ALG5, ASB6, BAP1, CD109, COG1, COMMD3, COMMD6, COPS2, CUL2, DCAF10, DCAF7, DCTN3, DDX5, DDX58, DNAJC3, DOLK, DPH6, FBXL3, FBXL4, FBXO15, GNPNAT1, GOSR1, HDAC2, HIF1A, INO80, KBTBD6, KBTBD7, KCTD6, KIN, KLHL11, KLHL9, KTN1, LEO1, LMAN1, MANEA, MAP3K7, MIA3, NSF, NUP188, NUP214, NUP85, NUP88, PDIA3, PGM3, PIAS1, PIAS2, PIGN, PIGO, PIGW, POMT1, PSMA3, PSMB1, PSMC6, PSMD3, RAB11A, RAB14, RAB27A, RAB5A, RHOA, RNF146, RRAGA, RTF1, SELENOS, SLC17A5, SMAD2, SMAD4, SMURF2, STX17, SUMF1, SUMO2, SUZ12, TOP2A, TOP2B, TOPORS, TRAPPC6B, TTLL6, UCHL3, UCHL5, UHRF2, USP8, VCPKMT, WAC, WDR48, WDR5]
Ubiquitously active	macromolecule catabolic process	GO_BiologicalProcess	1.0636e-39	[ABHD13, ABHD17B, AZI2, BAP1, CCDC47, CDC26, CDC27, CHMP6, CLPX, CLTA, CTIF, CUL2, DCAF1, DDX5, DIS3L, DNAJC3, ECPAS, EIF4A3, EXOSC7, EXOSC8, FBXL3, FBXL4, FBXO33, FBXO5, GAA, HBS1L, HNRNPU, JKAMP, KCTD2, KCTD6, KPNB1, LIG3, LRSAM1, METTL16, MGA, MLH1, MTRF1, MYCBP2, NEDD4, NEMF, NHLRC3, NSF, NUP214, PDE12, PIAS1, PLAA, PSMA3, PSMB1, PSMC6, PSMD3, PTPN23, RIC1, RNF111, RNF146, RNF6, RNFT1, RPAIN, RPL15, RPL17-C18orf32, RPL21, RPL36AL, RPL4, RPS12, RPS6, RSL24D1, SDF2, SEC61B, SELENOS, SMARCC1, SMURF2, SOCS4, SPOP, STT3B, STYX, SUGT1, SUMO2, SYNCRIP, TLK2, TMF1, TNRC6C, TOPORS, TOR1A, TRMO, UBAP1, UBE3A, UBR1, UCHL3, UCHL5, UFL1, UPF2, UPF3A, USP8, WAC, ZMYM2]
Ubiquitously active	cellular response to stress	GO_BiologicalProcess	3.36676e-39	[ABL1, ACTR8, AIDA, AKIRIN2, ALG2, APTX, ARMT1, ASCC3, ASF1A, ATG14, BCLAF1, CCDC47, CDAN1, COPS2, CUL2, CXXC1, DCAF1, DDX5, DNAJC3, ECPAS, EIF2AK4, ENDOV, EPRS, ERO1A, ERP44, EXO1, EXOSC7, EXOSC8, FANCG, FBXO5, GEMIN2, HDAC2, HIF1A, HSF2, HSPH1, INO80, JKAMP, KIN, KTN1, LIG3, LIG4, MAP2K1, MAP2K5, MAP3K7, MAP3K8, MAP4K5, MASTL, MCM10, MIA3, MINK1, MLH1, MRPS11, NEDD4, NF1, NME2, NPEPPS, NUDT2, NUP188, NUP214, NUP85, NUP88, OPTN, OXSR1, PAFAH1B1, PDIA3, PDS5B, PER1, PIAS2, POLG2, POLI, PPP4R2, PSMA3, PSMB1, PSMC6, PSMD3, RAD51, RAP2A, RHOA, RMI1, RNF111, RNFT1, RPAIN, RPS27L, RRAGA, RWDD1, SAT2, SDF2, SEC61B, SELENOS, SETD2, STT3B, STXBP4, SUGT1, TAB2, TAOK1, TBPL1, TLK2, TOP2A, TOPORS, TOR1A, UCHL5, UFL1, UFM1, VTA1, WAC, WDHD1, WDR48, XPA, ZBTB5, ZMYM2, ZMYND11, ZNF652, ZNF830]
Ubiquitously active	nuclear body	GO_CellularComponent	9.67413e-39	[AAGAB, ABL1, ASCC3, BAP1, BCLAF1, CWC25, CXXC1, DCAF1, DCAF7, DDX42, DGKE, EIF4A3, EXO1, EXOSC8, FBXL3, FBXL4, GEMIN2, GEMIN4, GNL3, GPATCH2, HAUS6, HIF1A, HNRNPU, ICE2, INO80, KANSL1, KLHDC2, KTN1, LIN9, MIA3, MYO1E, NUFIP2, PEX7, PHF7, PIAS1, PIAS2, PNISR, PNN, POLI, POMP, PRPF4, PRPF8, PSPC1, PTPN23, RAD51, RB1, RMI1, RNF111, RNF6, RPAIN, SAP18, SFMBT2, SLTM, SMU1, SMURF2, SNAPC3, SNAPC5, SNRPA1, SPOP, SUMO2, SUZ12, TBPL1, TCF12, THOC7, TOPORS, USPL1, VTA1, WAC, WBP4, ZC3H13, ZMYM2, ZNF621, ZNF830]
Ubiquitously active	protein-containing complex subunit organization	GO_BiologicalProcess	4.66105e-37	[ABCA1, ABL1, ACAT2, AHCTF1, ALG2, ARF6, ASF1A, ATG14, ATL1, AZI2, BAP1, C9orf72, CCT6B, CDAN1, CHMP6, CKAP2, CLTA, CNIH4, COX10, COX11, COX7A2, DCAF1, DGKH, DHX30, ECPAS, EIF3J, EPRS, FBXO5, GEMIN2, GEMIN4, GLE1, H3F3A, HACL1, HIF1A, INO80, KCNRG, KCTD2, KCTD6, KIF24, KIF5B, KIF9, KPNA2, LEO1, LIN9, LMAN1, MIEF2, MIS18BP1, MRPL18, MRPL46, MRPL50, MRPS11, MRPS31, MRRF, MTIF3, MTRF1, MTRF1L, MYCBP2, MYO1E, MZT1, NDUFB6, NF1, NME2, NSF, OPTN, P3H4, PAFAH1B1, PBRM1, PDCL, PDSS2, PIAS1, PLD6, POLR1E, POMP, PRPF8, PSIP1, PSMC6, RAB14, RAD51, RB1, RHOA, RPAIN, RPL15, RPS27L, RSL24D1, SENP6, SETD2, SMAD2, SMAD4, SMARCC1, SMARCE1, SMC2, SNX14, STX17, SUPT6H, TAF15, TAOK1, TBPL1, TCP1, TIMM21, TMOD3, TOGARAM1, TOR1A, TRAPPC6B, TRIM37, TRMO, TSPYL1, TTBK2, TUBGCP4, UBTF, VPS18, VTA1, WIPF2, XPA]
Ubiquitously active	cellular macromolecule catabolic process	GO_BiologicalProcess	5.69066e-37	[BAP1, CCDC47, CDC26, CDC27, CLPX, CLTA, CTIF, CUL2, DCAF1, DDX5, DIS3L, DNAJC3, ECPAS, EIF4A3, EXOSC7, EXOSC8, FBXL3, FBXL4, FBXO33, FBXO5, HBS1L, HNRNPU, JKAMP, KCTD2, KCTD6, KPNB1, METTL16, MLH1, MTRF1, NEDD4, NEMF, NHLRC3, NUP214, PDE12, PIAS1, PLAA, PSMA3, PSMB1, PSMC6, PSMD3, PTPN23, RIC1, RNF111, RNF146, RNF6, RNFT1, RPAIN, RPL15, RPL17-C18orf32, RPL21, RPL36AL, RPL4, RPS12, RPS6, RSL24D1, SDF2, SEC61B, SELENOS, SMARCC1, SMURF2, SOCS4, SPOP, STT3B, STYX, SUGT1, SUMO2, SYNCRIP, TLK2, TMF1, TNRC6C, TOPORS, TOR1A, UBAP1, UBE3A, UBR1, UCHL3, UCHL5, UFL1, UPF2, UPF3A, USP8, WAC, ZMYM2]
Ubiquitously active	enzyme binding	GO_MolecularFunction	1.90587e-36	[ABCA1, ABL1, AKAP11, AKIRIN2, ANKFY1, APPL1, ARF6, ARMT1, ATG14, ATP6V1G1, AZI2, BORA, C9orf72, CCL27, CDC27, CLTA, CNST, CNTLN, CUL2, CXXC1, DCAF1, DDX5, DDX58, DENND4C, DENND6A, DIS3L, DNAJC3, DOCK9, DYM, EPRS, EXOC5, FBXL3, FBXO5, HDAC2, HDHD2, HIF1A, HNRNPU, IBTK, IPO5, JKAMP, KANSL1, KDM4C, KIF5B, KPNA2, KPNB1, LAMP1, LEO1, MAP3K7, MAP4K5, MASTL, MCM10, MLH1, MYCBP2, MYO1E, MYO5A, NEDD4, NLK, NME2, NSF, OPTN, OXSR1, PAFAH1B1, PDSS2, PER1, PEX7, PIAS1, PIAS2, PIP5K1B, POLG2, PRKAR2A, PSMA3, PTPN23, PUM3, RAB3GAP2, RABGAP1, RAD51, RB1, RHOA, RIC1, RPAIN, RPH3AL, RPS6, RPS6KB1, RRAGA, RTF1, SEC61B, SELENOS, SERINC1, SLC17A5, SLMAP, SMAD2, SPART, SPOP, STX17, SUMO2, TBC1D5, TBPL1, TCP1, TESK1, TEX14, TOP2A, TOP2B, TOPORS, TRIM37, TRMO, TSPYL1, UQCRC1, VAV2, VCPKMT, VTA1, WAC, ZMYM2, ZMYND15]
Ubiquitously active	intracellular protein transport	GO_BiologicalProcess	1.54546e-35	[ACAA1, ALG2, APPBP2, APPL1, ARF6, ARL5B, BAP1, CLTA, CTDSPL2, DCAF1, EIF4A3, GLE1, HACL1, HIF1A, HNRNPU, IFT74, IPO5, KIF5B, KPNA2, KPNA5, KPNB1, KTN1, LMAN1, LTV1, MAP3K8, MAP4K5, MIEF2, MYO1E, NEDD4, NF1, NPEPPS, NSF, NUP188, NUP214, NUP85, NUP88, PEX3, PEX7, RAB11A, RAB14, RAB27A, RAB3GAP2, RAB5A, RABGAP1, RANBP6, RIC1, RPAIN, RPH3AL, RPL15, RPL17-C18orf32, RPL21, RPL36AL, RPL4, RPS12, RPS6, RRAGA, RSL24D1, SEC61A2, SEC61B, SEC63, SELENOS, SETD2, SLC17A5, SPCS1, SRP14, SRP68, STX17, STXBP4, STYX, SUGT1, SUPT6H, SYNRG, TBC1D5, TBPL1, THOC7, TIMM21, TMEM30A, UPF2, VPS13A, VPS18, WDR34, ZDHHC3]
Ubiquitously active	protein modification by small protein conjugation	GO_BiologicalProcess	1.20973e-34	[ABL1, ALG2, ASB6, BAP1, CDC26, CDC27, CUL2, DCAF1, DCAF10, DCAF7, EIF2AK4, EXOSC7, FBXL3, FBXL4, FBXO15, FBXO33, FBXO5, GNL3, HIF1A, KCTD6, KLHL9, KTN1, LEO1, LRSAM1, MASTL, MED11, MIA3, MYCBP2, NEDD4, NHLRC3, NPEPPS, NUP188, NUP214, NUP85, NUP88, PDSS2, PIAS1, PIAS2, PLAA, PSMA3, PSMB1, PSMC6, PSMD3, RC3H2, RNF111, RNF146, RNF38, RNF6, RNFT1, RPAIN, RRAGA, RTF1, SELENOS, SENP6, SLC17A5, SMURF2, SOCS4, SPOP, SUMO2, SUZ12, TOPORS, TRAIP, TRIM37, UBE3A, UBR1, UCHL3, UFL1, UFM1, UHRF2, WAC, WDR48, ZMYM2]
Ubiquitously active	purine ribonucleotide binding	GO_MolecularFunction	5.04151e-33	[ABCA1, ABL1, ACAT2, ACBD3, ACSF2, ACTR8, ARF6, ARL5B, ARL8B, ASCC3, ATL1, ATP2C1, ATP5F1A, ATP9B, BAP1, C9orf72, CCL27, CCT6B, CDC42BPA, CLPX, CSNK1G1, DCAF1, DDX42, DDX5, DDX58, DDX59, DGKE, DGKH, DHX30, DPH6, EIF2AK4, EIF4A3, EPRS, GALK2, GNL3, GTF2F2, HBS1L, HNRNPU, HSPH1, INO80, KIF15, KIF24, KIF5B, KIF9, LARS2, LIG3, LIG4, MAP2K1, MAP2K5, MAP3K7, MAP3K8, MAP4K5, MASTL, MINK1, MLH1, MYO19, MYO1E, MYO5A, NKIRAS1, NLK, NME2, NSF, NUDT2, OXSR1, PDS5B, PDSS2, PIP5K1B, PRKAR2A, PRPF4, PSMC6, PXK, QRSL1, RAB11A, RAB14, RAB27A, RAB5A, RAD51, RAP2A, RHOA, RPAIN, RPS6KB1, RRAGA, SEPHS1, SMC2, SPATA5L1, TAOK1, TCP1, TESK1, TEX14, TLK2, TOP2A, TOP2B, TOR1A, TRNT1, TTBK2, TTLL6, TUBD1, UCK1, VTA1]
Ubiquitously active	purine ribonucleoside triphosphate binding	GO_MolecularFunction	1.47759e-32	[ABCA1, ABL1, ACSF2, ACTR8, ARF6, ARL5B, ARL8B, ASCC3, ATL1, ATP2C1, ATP5F1A, ATP9B, BAP1, C9orf72, CCL27, CCT6B, CDC42BPA, CLPX, CSNK1G1, DCAF1, DDX42, DDX5, DDX58, DDX59, DGKE, DGKH, DHX30, DPH6, EIF2AK4, EIF4A3, EPRS, GALK2, GNL3, GTF2F2, HBS1L, HNRNPU, HSPH1, INO80, KIF15, KIF24, KIF5B, KIF9, LARS2, LIG3, LIG4, MAP2K1, MAP2K5, MAP3K7, MAP3K8, MAP4K5, MASTL, MINK1, MLH1, MYO19, MYO1E, MYO5A, NKIRAS1, NLK, NME2, NSF, NUDT2, OXSR1, PDS5B, PDSS2, PIP5K1B, PRPF4, PSMC6, PXK, QRSL1, RAB11A, RAB14, RAB27A, RAB5A, RAD51, RAP2A, RHOA, RPAIN, RPS6KB1, RRAGA, SEPHS1, SMC2, SPATA5L1, TAOK1, TCP1, TESK1, TEX14, TLK2, TOP2A, TOP2B, TOR1A, TRNT1, TTBK2, TTLL6, TUBD1, UCK1, VTA1]
Ubiquitously active	microtubule cytoskeleton	GO_CellularComponent	4.60044e-32	[ACTR10, ACTR8, AHI1, AKAP11, APPBP2, ARL8B, B9D1, BNIP2, BORA, CDC27, CEP162, CEP170, CEP95, CKAP2, CLTA, CNTLN, CTDP1, DCTN3, DIS3L, DLGAP5, ECPAS, FBXO5, FLII, GTF2F2, HAUS2, HAUS6, HNRNPU, HSPH1, IFT74, INO80, INVS, KIF15, KIF24, KIF5B, KIF9, KTN1, LEO1, MAP2K1, MAP2K5, MASTL, MTUS2, MYCBP2, MYO5A, MZT1, NUP85, PAFAH1B1, PDSS2, PHF11, POLG2, PPP4R2, PRKAR2A, PTPN23, PXK, RAB11A, RABGAP1, RAD51, RB1, RMDN3, RTTN, SDCCAG8, SELENOS, SKA2, SLC17A5, SLMAP, SMAD4, TAOK1, TCP1, TOGARAM1, TOP2A, TOPORS, TTBK2, TTLL6, TUBD1, TUBGCP4, VTA1, WDR34, ZFYVE19, ZMYM2]
Ubiquitously active	cytoskeletal part	GO_CellularComponent	9.74252e-32	[ACTR10, ACTR8, AHI1, AKAP11, APPBP2, ARL8B, ATG14, AZI2, B9D1, BNIP2, BORA, CDC27, CDC42BPA, CEP162, CEP170, CEP95, CKAP2, CLTA, CNTLN, CTDP1, DCTN3, DIS3L, DLGAP5, ECPAS, EPB41L2, FBXO5, FLII, HAUS2, HAUS6, HNRNPU, HSPH1, IFT74, INO80, INVS, KIF15, KIF24, KIF5B, KIF9, KRT28, KTN1, LEO1, MAP2K1, MAP2K5, MASTL, MTUS2, MYO19, MYO1E, MYO5A, MZT1, NME2, NUP85, OPTN, PAFAH1B1, PDSS2, PHF11, PNN, POLG2, POLR2M, PPP4R2, PRKAR2A, PTPN23, PXK, RAB11A, RABGAP1, RAD51, RB1, RMDN3, RTTN, SDCCAG8, SELENOS, SKA2, SLC17A5, SLMAP, SMAD4, TCP1, TLK2, TMOD3, TOGARAM1, TOP2A, TOPORS, TRMO, TTBK2, TTLL6, TUBD1, TUBGCP4, VPS18, VTA1, WDR34, WIPF2, ZFYVE19, ZMYM2]
Ubiquitously active	proteolysis	GO_BiologicalProcess	2.56403e-31	[ABHD5, ACTR8, AKIRIN2, ALG2, AOPEP, AZI2, BAP1, C5, CCDC47, CCL27, CD109, CDC26, CDC27, CLEC3B, CLPX, COPS2, CUL2, DCAF1, DDX58, DESI2, DNAJC1, DNAJC3, ECPAS, EXOSC7, FBXL3, FBXL4, FBXO33, FBXO5, HDAC2, HIF1A, INO80, JKAMP, KCTD2, KCTD6, LIG3, MAP2K5, MAP3K7, MINDY2, NEDD4, NEMF, NHLRC3, NPEPPS, OTUD1, PDIA3, PIAS1, PIAS2, PLAA, PM20D2, POLG2, PSMA3, PSMB1, PSMC6, PSMD3, PTPN23, RHOA, RNF111, RNF146, RNF6, RNFT1, RPAIN, RPS27L, SDF2, SEC11C, SEC61B, SELENOS, SENP6, SMAD2, SMAD4, SMARCC1, SMURF2, SOCS4, SPCS1, SPOP, STT3B, STYX, SUGT1, SUMO2, TLK2, TMF1, TOPORS, TOR1A, TRMO, UBAP1, UBE3A, UBR1, UCHL3, UCHL5, UFL1, USP8, USPL1, WAC, WDR48, ZMYM2, ZUP1]
Ubiquitously active	protein localization to organelle	GO_BiologicalProcess	1.2248e-30	[ABHD17B, ACAA1, AKIRIN2, APPL1, ARF6, ARL5B, BAP1, CIZ1, CNTLN, DCAF1, GNL3, HACL1, HIF1A, HNRNPU, IPO5, KPNA2, KPNA5, KPNB1, LAMP1, LMAN1, LRSAM1, MAP3K8, MAP4K5, MIA3, NEDD4, NF1, NPEPPS, NUP188, NUP214, NUP85, NUP88, OPTN, PDSS2, PEX3, PEX7, RAB11A, RAB3GAP2, RANBP6, RB1, RPAIN, RPL15, RPL17-C18orf32, RPL21, RPL36AL, RPL4, RPS12, RPS6, RSL24D1, SEC61A2, SEC61B, SEC63, SETD2, SLC17A5, SPCS1, SRP14, SRP68, SUGT1, TASOR, TBC1D32, TBPL1, TCP1, TIMM21, TMEM30A, TOPORS, TOR1A, TTBK2, VPS13A, XPA, ZDHHC3]
Ubiquitously active	chromosome organization	GO_BiologicalProcess	5.88284e-30	[ABL1, ACTR8, AKIRIN2, ASCC3, ASF1A, BAP1, BPTF, CCL27, CDAN1, CDC26, CDC27, CHMP6, COPS2, CXXC1, DCAF1, DHX30, DLGAP5, EPC1, EXO1, EXOSC7, FBXO5, GNL3, H3F3A, HDAC2, HIF1A, HMGN3, HNRNPU, INO80, KANSL1, KDM4C, KDM5B, KPNB1, L3MBTL3, LEO1, LIG4, MAP3K7, MBTD1, MIS18BP1, MLH1, MPHOSPH8, NAA30, NTMT1, OPTN, P3H4, PBRM1, PDS5B, PER1, PEX7, PHF10, RAB11A, RAD51, RB1, RPAIN, RTF1, SENP6, SETD2, SMAD4, SMARCC1, SMARCE1, SMC2, SUPT6H, SUZ12, TAF15, TASOR, TBPL1, TCP1, TEX14, TLK2, TOP2A, TOP2B, TRIM37, TSPYL1, WAC, WDR5, XPA, ZMYND11, ZNF830]
Ubiquitously active	protein catabolic process	GO_BiologicalProcess	1.12188e-29	[ABHD13, ABHD17B, AZI2, BAP1, CCDC47, CDC26, CDC27, CHMP6, CLPX, CLTA, CUL2, DCAF1, DNAJC3, ECPAS, EXOSC7, FBXL3, FBXL4, FBXO33, FBXO5, JKAMP, KCTD2, KCTD6, LIG3, LRSAM1, MYCBP2, NEDD4, NEMF, NHLRC3, NSF, PIAS1, PLAA, PSMA3, PSMB1, PSMC6, PSMD3, PTPN23, RIC1, RNF111, RNF146, RNF6, RNFT1, RPAIN, SDF2, SEC61B, SELENOS, SMARCC1, SMURF2, SOCS4, SPOP, STT3B, STYX, SUGT1, SUMO2, TLK2, TMF1, TOPORS, TOR1A, TRMO, UBAP1, UBE3A, UBR1, UCHL3, UCHL5, UFL1, USP8, WAC, ZMYM2]
Ubiquitously active	organonitrogen compound biosynthetic process	GO_BiologicalProcess	1.61084e-28	[ABCA1, ABHD17B, AKIRIN2, ALG2, ALG5, ATP5F1A, ATP5F1C, CCL27, CDADC1, COX10, CTIF, DEGS1, DGKE, DNAJC1, DNAJC3, DOLK, DPH6, DUT, EIF2AK4, EIF3J, EIF4A3, EOGT, EPRS, GLCE, GLE1, HBS1L, HIF1A, KDSR, KTN1, LARS2, LMAN1, MAP2K5, MAP4K5, METTL16, MIA3, MRPL18, MRPL46, MRPL50, MRPS11, MRPS31, MRRF, MTFMT, MTIF3, MTRF1, MTRF1L, MYO5A, NEMF, NME2, NPEPPS, NUP188, NUP214, NUP85, NUP88, PDHB, PER1, PGM3, PIGN, PIGO, PIGW, POGLUT2, POMT1, PRPSAP1, PRTFDC1, PRXL2C, QRSL1, RAB14, RAB3GAP2, RHOA, RMND1, RPL15, RPL17-C18orf32, RPL21, RPL36AL, RPL4, RPS12, RPS27L, RPS6, RPS6KB1, RSL24D1, RWDD1, SDF2, SEPHS1, SGPP1, STT3B, SYNCRIP, TBPL1, TMTC4, TNRC6C, UCK1, UPF3A, VTA1, ZDHHC3]
Ubiquitously active	transferase complex	GO_CellularComponent	5.95682e-28	[AKIRIN2, ALG2, ATG14, AZI2, BAP1, BPTF, C9orf72, CDC26, CDC27, CUL2, CXXC1, DCAF1, DCAF10, DCAF7, EPC1, FBXL3, FBXL4, FBXO33, GTF2F2, HDAC2, KANSL1, KCTD2, KDM4C, KDM5B, KLHL9, LEO1, MAP3K7, MED11, MGA, NAA16, NAA30, NAA35, NEDD4, PDSS2, PHF10, POLR1D, POLR1E, POLR2M, PRKAR2A, PRPSAP1, RB1, RPAIN, RTF1, SMURF2, SOCS4, SPOP, STT3B, SUGT1, SUPT20H, SUZ12, TAF15, TBC1D5, TBPL1, TOPORS, TRIM37, TRMO, UBR1, WDR5, ZC3H13, ZMYM2]
Ubiquitously active	cell cycle process	GO_BiologicalProcess	9.8776e-28	[ABL1, AHCTF1, BAP1, BNIP2, BORA, CDC26, CDC27, CHMP6, CKAP2, CNTLN, CTDP1, CUL2, CXXC1, DCAF1, DCTN3, DLGAP5, EIF2AK4, EPC1, EXOSC7, FBXO5, HAUS2, HAUS6, HIF1A, HNRNPU, INO80, KANSL1, KLHL9, KPNB1, MAP2K1, MASTL, MCM10, MGA, MLH1, MYO19, MZT1, NAA30, NTMT1, OPTN, P3H4, PAFAH1B1, PDS5B, PIAS1, PIAS2, PSMA3, PSMB1, PSMC6, PSMD3, RAB11A, RAD51, RB1, RHOA, RMI1, RPAIN, RPS27L, RPS6KB1, RRAGA, RSL24D1, RTTN, SDCCAG8, SENP6, SETD2, SMC2, STXBP4, SUZ12, TAOK1, TBPL1, TEX14, TMOD3, TOP2A, TOP2B, TRIM37, TUBGCP4, UHRF2, USP8, VTA1, ZFYVE19, ZMYM2, ZNF830, ZWILCH]
Ubiquitously active	chromosome	GO_CellularComponent	3.51329e-27	[ACTR8, AHCTF1, AKIRIN2, APTX, ASF1A, BAP1, BPTF, CCL27, DCTN3, FBXO28, GEMIN2, H3F3A, HDAC2, HIF1A, HMGN3, HNRNPU, ICE2, INO80, KANSL1, KDM4C, LIG4, MCM10, MIS18BP1, MLH1, MPHOSPH8, NEDD4, NUP85, P3H4, PAFAH1B1, PBRM1, PDS5B, PHF10, POLG2, PRPF4, PSIP1, PUM3, RAD51, RB1, RFX3, RMI1, RPL4, SETD2, SKA2, SLC17A5, SMAD2, SMAD4, SMARCC1, SMARCE1, SMC2, SUGT1, SUMO2, SUPT6H, SUZ12, TASOR, TBPL1, TCF12, TCP1, TEX14, THOC7, TOP2A, TOP2B, UCHL5, UHRF2, WDHD1, XPA, ZMYM2, ZMYND11, ZNF830, ZWILCH]
Ubiquitously active	cellular protein catabolic process	GO_BiologicalProcess	5.30443e-27	[BAP1, CCDC47, CDC26, CDC27, CLPX, CLTA, CUL2, DCAF1, DNAJC3, ECPAS, EXOSC7, FBXL3, FBXL4, FBXO33, FBXO5, JKAMP, KCTD2, KCTD6, NEDD4, NEMF, NHLRC3, PIAS1, PLAA, PSMA3, PSMB1, PSMC6, PSMD3, PTPN23, RIC1, RNF111, RNF146, RNF6, RNFT1, RPAIN, SDF2, SEC61B, SELENOS, SMARCC1, SMURF2, SOCS4, SPOP, STT3B, STYX, SUGT1, SUMO2, TLK2, TMF1, TOPORS, TOR1A, UBAP1, UBE3A, UBR1, UCHL3, UCHL5, UFL1, USP8, WAC, ZMYM2]
Ubiquitously active	adenyl ribonucleotide binding	GO_MolecularFunction	5.53971e-27	[ABCA1, ABL1, ACAT2, ACBD3, ACSF2, ACTR8, ASCC3, ATP2C1, ATP5F1A, ATP9B, BAP1, CCL27, CCT6B, CDC42BPA, CLPX, CSNK1G1, DCAF1, DDX42, DDX5, DDX58, DDX59, DGKE, DGKH, DHX30, DPH6, EIF2AK4, EIF4A3, EPRS, GALK2, GTF2F2, HNRNPU, HSPH1, INO80, KIF15, KIF24, KIF5B, KIF9, LARS2, LIG3, LIG4, MAP2K1, MAP2K5, MAP3K7, MAP3K8, MAP4K5, MASTL, MINK1, MLH1, MYO19, MYO1E, MYO5A, NLK, NME2, NSF, OXSR1, PDS5B, PIP5K1B, PRKAR2A, PRPF4, PSMC6, PXK, QRSL1, RAB14, RAD51, RPAIN, RPS6KB1, SEPHS1, SMC2, SPATA5L1, TAOK1, TCP1, TESK1, TEX14, TLK2, TOP2A, TOP2B, TOR1A, TRNT1, TTBK2, TTLL6, UCK1]
Ubiquitously active	pyrophosphatase activity	GO_MolecularFunction	1.90083e-26	[ABCA1, APPBP2, ARF6, ARHGAP11A, ARHGAP12, ARL8B, ASCC3, ATL1, ATP2C1, ATP5F1A, ATP5F1C, ATP6V1G1, ATP9B, BNIP2, BPTF, CLPX, DCAF1, DDX42, DDX5, DDX58, DDX59, DHX30, DNAJC1, DOCK9, DUT, EIF4A3, GTF2F2, HBS1L, HNRNPU, HSPH1, INO80, IPO5, KIF15, KIF24, KIF5B, KIF9, LMBRD1, MLH1, MYO19, MYO1E, MYO5A, NF1, NKIRAS1, NSF, NUDT2, OPTN, PAFAH1B1, PBRM1, PDSS2, PSMC6, PXK, RAB11A, RAB14, RAB27A, RAB3GAP2, RAB5A, RABGAP1, RAD51, RAP2A, RHOA, RIC1, RPAIN, RRAGA, SLC17A5, SPATA5L1, TAX1BP3, TBC1D5, TMEM30A, TOP2A, TOP2B, TOR1A, TRAPPC6B, TUBD1, VAV2, VCPKMT, VTA1, WDR34]
Ubiquitously active	mitotic cell cycle	GO_BiologicalProcess	1.97177e-26	[ABL1, AZI2, BAP1, BORA, CDC26, CDC27, CHMP6, CKAP2, CTDP1, CUL2, CXXC1, DCAF1, DCTN3, DLGAP5, EXOSC7, FBXO5, HAUS2, HAUS6, HIF1A, HNRNPU, INO80, KANSL1, KIF15, KPNB1, MASTL, MCM10, MZT1, NAA30, NUP214, NUP88, OPTN, PAFAH1B1, PBRM1, PDS5B, PIAS1, PSMA3, PSMB1, PSMC6, PSMD3, RAB11A, RAD51, RB1, RHOA, RPAIN, RPS27L, RPS6KB1, RSL24D1, SDCCAG8, SETD2, SKA2, SMC2, SUGT1, TAOK1, TEX14, TMOD3, TOP2A, TOP2B, TRMO, TUBD1, TUBGCP4, USP8, VTA1, WDHD1, ZFYVE19, ZMYM2, ZNF830, ZWILCH]
Ubiquitously active	organonitrogen compound catabolic process	GO_BiologicalProcess	3.84063e-26	[ABHD13, ABHD17B, AMT, AZI2, BAP1, CARNMT1, CCDC47, CCL27, CDADC1, CDC26, CDC27, CHMP6, CLPX, CLTA, CUL2, DCAF1, DNAJC3, DUT, ECPAS, EXOSC7, FBXL3, FBXL4, FBXO33, FBXO5, JKAMP, KCTD2, KCTD6, LIG3, LRSAM1, MYCBP2, NEDD4, NEMF, NHLRC3, NPEPPS, NSF, PIAS1, PLAA, PSMA3, PSMB1, PSMC6, PSMD3, PTPN23, RIC1, RNF111, RNF146, RNF6, RNFT1, RPAIN, SAT2, SDF2, SEC61B, SELENOS, SMARCC1, SMURF2, SOCS4, SPOP, STT3B, STYX, SUGT1, SUMO2, TLK2, TMF1, TOPORS, TOR1A, TRMO, UBAP1, UBE3A, UBR1, UCHL3, UCHL5, UFL1, USP8, WAC, ZMYM2]
Ubiquitously active	protein ubiquitination	GO_BiologicalProcess	4.96546e-26	[ABL1, ALG2, ASB6, BAP1, CDC26, CDC27, CUL2, DCAF1, DCAF10, DCAF7, EIF2AK4, EXOSC7, FBXL3, FBXL4, FBXO15, FBXO33, FBXO5, HIF1A, KCTD6, KLHL9, LEO1, LRSAM1, MASTL, MED11, MYCBP2, NEDD4, NHLRC3, NPEPPS, PDSS2, PLAA, PSMA3, PSMB1, PSMC6, PSMD3, RC3H2, RNF111, RNF146, RNF38, RNF6, RNFT1, RPAIN, RRAGA, RTF1, SELENOS, SMURF2, SOCS4, SPOP, SUZ12, TOPORS, TRAIP, TRIM37, UBE3A, UBR1, UCHL3, UFL1, UHRF2, WAC, WDR48, ZMYM2]
Ubiquitously active	nucleoside-triphosphatase activity	GO_MolecularFunction	5.54307e-26	[ABCA1, APPBP2, ARF6, ARHGAP11A, ARHGAP12, ARL8B, ASCC3, ATL1, ATP2C1, ATP5F1A, ATP5F1C, ATP6V1G1, ATP9B, BNIP2, BPTF, CLPX, DCAF1, DDX42, DDX5, DDX58, DDX59, DHX30, DNAJC1, DOCK9, EIF4A3, GTF2F2, HBS1L, HNRNPU, HSPH1, INO80, IPO5, KIF15, KIF24, KIF5B, KIF9, LMBRD1, MLH1, MYO19, MYO1E, MYO5A, NF1, NKIRAS1, NSF, OPTN, PAFAH1B1, PBRM1, PDSS2, PSMC6, PXK, RAB11A, RAB14, RAB27A, RAB3GAP2, RAB5A, RABGAP1, RAD51, RAP2A, RHOA, RIC1, RPAIN, RRAGA, SLC17A5, SPATA5L1, TAX1BP3, TBC1D5, TMEM30A, TOP2A, TOP2B, TOR1A, TRAPPC6B, TUBD1, VAV2, VCPKMT, VTA1, WDR34]
Ubiquitously active	nucleolus	GO_CellularComponent	1.13061e-25	[ABL1, ACAT2, AKAP11, AOPEP, APTX, CCL27, CDAN1, CLEC3B, COX10, CUL2, DCAF1, DCTN3, DDX5, DPH6, ENDOV, EXOSC7, EXOSC8, FANCG, GEMIN2, GEMIN4, GLE1, GNL3, GPATCH2, IPO5, L3MBTL3, LEO1, LIN9, MCM10, MPHOSPH8, MRPS31, MTRF1, MYO1E, NEDD4, NF1, P3H4, POLR1D, POLR1E, PSPC1, PUM3, RAD51, RPAIN, RPL4, RPS6, RSL24D1, RTF1, SMC2, SNAPC3, SNAPC5, SPG11, SRP68, SUPT20H, SUZ12, TAX1BP3, TOP2A, TRAIP, TSPYL1, UBTF, UPF3A, UTP18, UTP6, WDR37, ZCCHC7, ZMYM2]
Ubiquitously active	ATP binding	GO_MolecularFunction	1.5539e-25	[ABCA1, ABL1, ACSF2, ACTR8, ASCC3, ATP2C1, ATP5F1A, ATP9B, BAP1, CCL27, CCT6B, CDC42BPA, CLPX, CSNK1G1, DCAF1, DDX42, DDX5, DDX58, DDX59, DGKE, DGKH, DHX30, DPH6, EIF2AK4, EIF4A3, EPRS, GALK2, GTF2F2, HNRNPU, HSPH1, INO80, KIF15, KIF24, KIF5B, KIF9, LARS2, LIG3, LIG4, MAP2K1, MAP2K5, MAP3K7, MAP3K8, MAP4K5, MASTL, MINK1, MLH1, MYO19, MYO1E, MYO5A, NLK, NME2, NSF, OXSR1, PDS5B, PIP5K1B, PRPF4, PSMC6, PXK, QRSL1, RAD51, RPAIN, RPS6KB1, SEPHS1, SMC2, SPATA5L1, TAOK1, TCP1, TESK1, TEX14, TLK2, TOP2A, TOP2B, TOR1A, TRNT1, TTBK2, TTLL6, UCK1]
Ubiquitously active	mitochondrion	GO_CellularComponent	2.45924e-25	[ABL1, ACAT2, ACBD3, ACSF2, AMT, ARGLU1, ATP5F1A, ATP5F1C, BTD, CDC27, CLPX, COX10, COX11, COX7A2, CYB5R1, DCAF1, DEGS1, DGKE, DHX30, DLGAP5, DUT, EPRS, FANCG, FBXL4, GALK2, HSDL2, LARS2, LIG3, MAP2K1, MAP4K5, MCEE, MIEF2, MRM3, MRPL18, MRPL46, MRPL50, MRPS11, MRPS31, MRRF, MTFMT, MTFR2, MTIF3, MTRF1, MTRF1L, MYO19, NDUFB6, NIPSNAP3A, NKTR, NME2, NUDT2, PDE12, PDHB, PDSS2, PIAS2, PLD6, POLG2, QRSL1, RAB27A, RAD51, RMDN3, RMND1, RPAIN, RPS6KB1, RTN4IP1, SCCPDH, SERAC1, SLC25A20, SLC25A26, SPART, STARD3, STX17, TCAIM, TEFM, TFB1M, TFB2M, TIMM21, TRNT1, UCHL5, UQCRC1, ZBTB6]
Ubiquitously active	proteolysis involved in cellular protein catabolic process	GO_BiologicalProcess	2.47312e-25	[BAP1, CCDC47, CDC26, CDC27, CLPX, CUL2, DNAJC3, ECPAS, EXOSC7, FBXL3, FBXL4, FBXO33, FBXO5, JKAMP, KCTD2, KCTD6, NEDD4, NEMF, NHLRC3, PIAS1, PLAA, PSMA3, PSMB1, PSMC6, PSMD3, PTPN23, RNF111, RNF146, RNF6, RNFT1, SDF2, SEC61B, SELENOS, SMARCC1, SMURF2, SOCS4, SPOP, STT3B, STYX, SUGT1, SUMO2, TLK2, TMF1, TOPORS, TOR1A, UBAP1, UBE3A, UBR1, UCHL3, UCHL5, UFL1, USP8, WAC, ZMYM2]
Ubiquitously active	microtubule organizing center	GO_CellularComponent	9.20313e-25	[ACTR8, AHI1, AKAP11, B9D1, BNIP2, CDC27, CEP162, CEP170, CEP95, CKAP2, CNTLN, CTDP1, DCTN3, DIS3L, DLGAP5, ECPAS, FLII, HAUS2, HAUS6, HNRNPU, IFT74, KIF15, KIF24, KIF5B, KTN1, LEO1, MAP2K1, MASTL, MTUS2, MZT1, PAFAH1B1, PHF11, PPP4R2, PRKAR2A, PTPN23, PXK, RAB11A, RABGAP1, RAD51, RTTN, SDCCAG8, SLMAP, SMAD4, TCP1, TOGARAM1, TOP2A, TOPORS, TTBK2, TTLL6, TUBD1, TUBGCP4, VTA1, WDR34, ZFYVE19, ZMYM2]
Ubiquitously active	cytoplasmic vesicle part	GO_CellularComponent	2.80144e-24	[ABHD17B, ACAA1, ACTR10, ALG2, ANKFY1, AP5M1, APPBP2, APPL1, ARF6, ARL8B, AZI2, CD109, CD164, CDC37L1, CHMP6, CLEC3B, CLTA, CNIH4, COMMD3, CYB5R1, DCAF1, DEGS1, DENND4C, DNAJC3, ERP44, GAA, GNPNAT1, GRM2, HSPH1, KPNB1, LAMP1, LIG3, LMAN1, LTV1, MAP3K7, MGA, MMD, MYCBP2, MYO1E, NHLRC3, NME2, OPTN, PDIA3, PDSS2, PECAM1, PSMA3, PSMB1, PSMD3, RAB11A, RAB14, RAB27A, RAB5A, RAP2A, RHOA, RPAIN, RPH3AL, RRAGA, SCCPDH, SLC17A5, SNX14, SPG21, SRP14, STARD3, STX17, SUGT1, SYNRG, TAB2, TBC1D5, TBPL1, TMEM30A, TMX3, TOR1A, TRMO, UBAP1, USP8, VPS18, VTA1]
Ubiquitously active	peptidyl-amino acid modification	GO_BiologicalProcess	4.46175e-24	[ABL1, ALG5, AZI2, CHMP6, CSNK1G1, CXXC1, DCAF1, DPH6, EPC1, FKBP10, GGNBP2, GNL3, HDAC2, HIF1A, IBTK, KANSL1, KDM4C, KTN1, LMAN1, MAP2K1, MAP2K5, MAP3K7, MASTL, MIA3, NAA16, NAA30, NAA35, NKTR, NLK, NME2, NTMT1, NUP188, NUP214, NUP85, NUP88, OPTN, OXSR1, P3H4, PECAM1, PER1, PEX7, PHF10, PIAS1, PIAS2, POGLUT2, PPIL4, RPAIN, RPS6KB1, RTF1, SENP6, SETD2, SLC17A5, SLMAP, SMAD4, SOCS4, STT3B, SUMO2, SUPT6H, SUZ12, TAF15, TESK1, TLK2, TMX3, TOPORS, TRMO, TTBK2, TTLL6, USPL1, VCPKMT, WDR5, ZDHHC3]
Ubiquitously active	viral process	GO_BiologicalProcess	4.54108e-24	[AZI2, CHMP6, CTDP1, CUL2, DCAF1, DDX5, DDX58, EIF2AK4, FBXL3, GTF2F2, IPO5, KIN, KPNA2, KPNA5, KPNB1, KTN1, LAMP1, LIG4, LMBRD1, LRSAM1, MAP3K7, MPHOSPH8, NEDD4, NUP188, NUP214, NUP85, NUP88, PDE12, PEX7, PSIP1, PSMA3, PSMB1, RAB5A, RB1, RHOA, RPAIN, RPL15, RPL17-C18orf32, RPL21, RPL36AL, RPL4, RPS12, RPS6, RRAGA, RSL24D1, SUGT1, SUPT6H, SYNCRIP, TASOR, TOP2A, TOP2B, TRMO, UBAP1, UBE3A, VPS18, VTA1, WDR48, ZMYND11]
Ubiquitously active	symbiont process	GO_BiologicalProcess	6.59176e-24	[AZI2, CHMP6, CTDP1, CUL2, DCAF1, DDX5, DDX58, EIF2AK4, FBXL3, GTF2F2, IPO5, KIN, KPNA2, KPNA5, KPNB1, KTN1, LAMP1, LIG4, LMBRD1, LRSAM1, MAP3K7, MPHOSPH8, NEDD4, NUP188, NUP214, NUP85, NUP88, PDE12, PEX7, PSIP1, PSMA3, PSMB1, RAB5A, RB1, RHOA, RPAIN, RPL15, RPL17-C18orf32, RPL21, RPL36AL, RPL4, RPS12, RPS6, RRAGA, RSL24D1, SUGT1, SUPT6H, SYNCRIP, TASOR, TCP1, THOC7, TOP2A, TOP2B, TRMO, UBAP1, UBE3A, VPS18, VTA1, WDR48, ZMYND11]
Ubiquitously active	Metabolism of RNA	REACTOME_Pathways	7.08752e-24	[ADAT2, CWC25, DDX42, DDX5, EIF4A3, EPRS, EXOSC7, EXOSC8, FAM98B, GEMIN2, GEMIN4, GLE1, GNL3, GTF2F2, HBS1L, HNRNPU, LTV1, MRM3, NUP188, NUP214, NUP85, NUP88, PDCD7, PPIL4, PRPF4, PRPF8, PSMA3, PSMB1, PSMC6, PSMD3, RPL15, RPL21, RPL36AL, RPL4, RPS12, RPS27L, RPS6, SNRPA1, TFB1M, THOC7, TRDMT1, TRNT1, UPF2, UPF3A, UTP18, UTP6, WBP4]
Ubiquitously active	modification-dependent macromolecule catabolic process	GO_BiologicalProcess	1.14453e-23	[BAP1, CCDC47, CDC26, CDC27, CUL2, ECPAS, EXOSC7, EXOSC8, FBXL3, FBXL4, FBXO33, FBXO5, JKAMP, KCTD2, KCTD6, NEDD4, NEMF, NHLRC3, PIAS1, PLAA, PSMA3, PSMB1, PSMC6, PSMD3, PTPN23, RNF111, RNF146, RNF6, SEC61B, SELENOS, SMARCC1, SMURF2, SOCS4, SPOP, STT3B, STYX, SUGT1, SUMO2, TLK2, TOPORS, UBAP1, UBE3A, UBR1, UCHL3, UCHL5, UFL1, USP8, WAC, ZMYM2]
Ubiquitously active	RNA processing	GO_BiologicalProcess	1.77353e-23	[ADAT2, AKIRIN2, CCL27, CWC25, DCAF1, DDX42, DDX5, DUS1L, EIF4A3, ELP6, EXOSC7, EXOSC8, FAM98B, GEMIN2, GEMIN4, GTF2F2, HNRNPU, INTS14, KIN, LEO1, LIN9, MAP2K1, METTL16, MRM3, MRPS11, MTFMT, NEDD4, PDCD7, PDE12, PEX7, PNN, PPP4R2, PRPF4, PRPF8, PSIP1, PTBP3, RPAIN, RPS6, RRAGA, RTTN, SAP18, SEPHS1, SLTM, SMAD2, SMU1, SNRPA1, SUPT6H, SYNCRIP, TFB1M, TFB2M, THOC7, TRDMT1, TRMO, TRNT1, UTP18, UTP6, WBP4, ZC3H13, ZNF830]
Ubiquitously active	ubiquitin-dependent protein catabolic process	GO_BiologicalProcess	2.60342e-23	[BAP1, CCDC47, CDC26, CDC27, CUL2, ECPAS, EXOSC7, FBXL3, FBXL4, FBXO33, FBXO5, JKAMP, KCTD2, KCTD6, NEDD4, NEMF, NHLRC3, PIAS1, PLAA, PSMA3, PSMB1, PSMC6, PSMD3, PTPN23, RNF111, RNF146, RNF6, SEC61B, SELENOS, SMARCC1, SMURF2, SOCS4, SPOP, STT3B, STYX, SUGT1, SUMO2, TLK2, TOPORS, UBAP1, UBE3A, UBR1, UCHL3, UCHL5, UFL1, USP8, WAC, ZMYM2]
Ubiquitously active	mRNA metabolic process	GO_BiologicalProcess	3.39116e-23	[AKIRIN2, CTIF, CWC25, DDX42, DDX5, EIF4A3, EXOSC7, EXOSC8, GEMIN2, GEMIN4, GTF2F2, HBS1L, HIF1A, HNRNPU, KIN, LEO1, LIN9, METTL16, MIA3, MLH1, MTRF1, NUP214, PDCD7, PDE12, PEX7, PNN, PPP4R2, PRPF4, PRPF8, PSIP1, PSMA3, PSMB1, PSMC6, PSMD3, PTBP3, RPL15, RPL17-C18orf32, RPL21, RPL36AL, RPL4, RPS12, RPS6, RRAGA, RSL24D1, SAP18, SLTM, SMU1, SNRPA1, SUPT6H, SYNCRIP, THOC7, TNRC6C, UPF2, UPF3A, WBP4, ZC3H13, ZNF830]
Ubiquitously active	chromosomal part	GO_CellularComponent	3.8969e-23	[ACTR8, AHCTF1, AKIRIN2, APTX, ASF1A, BAP1, BPTF, CCL27, DCTN3, FBXO28, GEMIN2, H3F3A, HDAC2, HMGN3, HNRNPU, ICE2, INO80, KANSL1, KDM4C, LIG4, MCM10, MIS18BP1, MLH1, MPHOSPH8, NEDD4, NUP85, P3H4, PAFAH1B1, PBRM1, PDS5B, PHF10, PSIP1, RAD51, RB1, RFX3, RMI1, RPL4, SKA2, SLC17A5, SMAD2, SMAD4, SMARCC1, SMARCE1, SMC2, SUGT1, SUMO2, SUPT6H, SUZ12, TASOR, TBPL1, TCF12, TCP1, TEX14, THOC7, TOP2B, UCHL5, UHRF2, WDHD1, XPA, ZWILCH]
Ubiquitously active	regulation of catabolic process	GO_BiologicalProcess	1.17038e-22	[ABHD5, ABL1, AKIRIN2, ATP6V1G1, C9orf72, CHMP6, EIF2AK4, EXOSC7, EXOSC8, FBXL3, FBXL4, HIF1A, HNRNPU, KTN1, LIG3, LRSAM1, MAP3K7, MAP4K5, METTL16, MIA3, MYCBP2, NEDD4, NSF, NUP188, NUP214, NUP85, NUP88, OPTN, PDE12, PDSS2, PIAS1, PRXL2C, PSMA3, PSMB1, PSMC6, PSMD3, RAB14, RAB3GAP2, RAB5A, RIC1, RNFT1, RRAGA, SMARCC1, SMURF2, SOCS4, STYX, SUGT1, SUMO2, SYNCRIP, TAB2, TLK2, TMF1, TNRC6C, UBE3A, UCHL5, UFL1, USP8, WAC, XPA, ZMYM2]
Ubiquitously active	proteasomal protein catabolic process	GO_BiologicalProcess	5.88272e-22	[CCDC47, CDC26, CDC27, CUL2, ECPAS, EXOSC7, FBXL3, FBXL4, FBXO33, FBXO5, JKAMP, KCTD2, NEDD4, NEMF, NHLRC3, PIAS1, PLAA, PSMA3, PSMB1, PSMC6, PSMD3, RNFT1, SDF2, SEC61B, SELENOS, SMARCC1, SMURF2, SOCS4, SPOP, STT3B, STYX, SUGT1, SUMO2, TLK2, TMF1, TOPORS, TOR1A, UBE3A, UBR1, UCHL5, UFL1, WAC]
Ubiquitously active	establishment of protein localization to organelle	GO_BiologicalProcess	3.61987e-21	[ACAA1, APPL1, BAP1, DCAF1, HACL1, IPO5, KPNA2, KPNA5, KPNB1, LAMP1, LMAN1, LRSAM1, MAP3K8, MAP4K5, NEDD4, NF1, NPEPPS, NUP188, NUP214, NUP85, NUP88, PEX3, PEX7, RAB11A, RAB3GAP2, RANBP6, RPAIN, RPL15, RPL17-C18orf32, RPL21, RPL36AL, RPL4, RPS12, RPS6, RSL24D1, SEC61A2, SEC61B, SEC63, SPCS1, SRP14, SRP68, SUGT1, TCP1, TIMM21, VPS13A]
Ubiquitously active	cellular response to DNA damage stimulus	GO_BiologicalProcess	5.20622e-21	[ABL1, ACTR8, AKIRIN2, APTX, ARMT1, ASCC3, ASF1A, BCLAF1, COPS2, DCAF1, DDX5, EIF2AK4, ENDOV, EXO1, EXOSC7, EXOSC8, FANCG, FBXO5, HIF1A, INO80, KIN, LIG3, LIG4, MASTL, MCM10, MLH1, MRPS11, NEDD4, PDS5B, POLG2, POLI, PPP4R2, RAD51, RMI1, RNF111, RPAIN, RPS27L, SETD2, STXBP4, TAOK1, TBPL1, TLK2, TOP2A, TOPORS, UCHL5, VTA1, WAC, WDHD1, WDR48, XPA, ZBTB5, ZMYM2, ZNF652, ZNF830]
Ubiquitously active	organelle assembly	GO_BiologicalProcess	6.58253e-21	[AHI1, ATG14, B9D1, C9orf72, CEP162, CHMP6, DCAF1, DCTN3, DHX30, EXOC5, FBXO5, HAUS2, HAUS6, HNRNPU, IFT74, INO80, KIF24, KIF9, KPNB1, LRSAM1, MLH1, MRPS11, MZT1, PAFAH1B1, PHF11, PTPN23, RAB11A, RAB14, RAB3GAP2, RAB5A, RFX3, RHOA, RO60, RPAIN, RPL15, RPS27L, RSL24D1, RTTN, SDCCAG8, SENP6, SMAD4, SPG11, STX17, TBC1D32, TBPL1, TMF1, TMOD3, TOGARAM1, TRIM37, TTBK2, TUBGCP4, VTA1, WDR34]
Ubiquitously active	DNA metabolic process	GO_BiologicalProcess	8.9152e-21	[ABL1, ACTR8, AKIRIN2, APTX, ASCC3, ASF1A, CCL27, CDADC1, CDAN1, CIZ1, COPS2, DCAF1, DUT, ENDOV, EXO1, EXOSC7, EXOSC8, FANCG, FBXO5, GNL3, HIF1A, HNRNPU, INO80, KIN, KPNA2, KPNB1, LIG3, LIG4, LIN9, MCM10, MLH1, MPHOSPH8, OPTN, PDS5B, PLD6, POLG2, POLI, PPP4R2, RAD51, RMI1, RNF111, RPAIN, RTTN, SETD2, SUPT6H, TAOK1, TASOR, TBPL1, TCP1, TEFM, TOP2A, TOP2B, UCHL5, UHRF2, WDHD1, WDR48, XPA, ZMYM2, ZNF830]
Ubiquitously active	regulation of cellular catabolic process	GO_BiologicalProcess	9.08357e-21	[ABHD5, ABL1, AKIRIN2, ATP6V1G1, C9orf72, EIF2AK4, EXOSC7, EXOSC8, FBXL3, FBXL4, HIF1A, HNRNPU, KTN1, LIG3, LRSAM1, MAP3K7, MAP4K5, METTL16, MIA3, NEDD4, NUP188, NUP214, NUP85, NUP88, OPTN, PDE12, PDSS2, PIAS1, PRXL2C, PSMA3, PSMB1, PSMC6, PSMD3, RAB14, RAB3GAP2, RAB5A, RIC1, RNFT1, RRAGA, SMARCC1, SOCS4, STYX, SUGT1, SUMO2, SYNCRIP, TAB2, TLK2, TMF1, TNRC6C, UBE3A, UCHL5, UFL1, WAC, XPA]
Ubiquitously active	proteasome-mediated ubiquitin-dependent protein catabolic process	GO_BiologicalProcess	9.83459e-21	[CCDC47, CDC26, CDC27, CUL2, ECPAS, EXOSC7, FBXL3, FBXL4, FBXO33, FBXO5, JKAMP, KCTD2, NEDD4, NEMF, NHLRC3, PIAS1, PLAA, PSMA3, PSMB1, PSMC6, PSMD3, SEC61B, SELENOS, SMARCC1, SMURF2, SOCS4, SPOP, STT3B, STYX, SUGT1, SUMO2, TLK2, TOPORS, UBE3A, UBR1, UCHL5, UFL1, WAC]
Ubiquitously active	nuclear speck	GO_CellularComponent	1.57711e-20	[AAGAB, ASCC3, BCLAF1, CWC25, CXXC1, DDX42, DGKE, EIF4A3, FBXL4, GPATCH2, HAUS6, HIF1A, HNRNPU, KANSL1, PHF7, PIAS1, PIAS2, PNISR, PNN, POLI, POMP, PRPF4, PRPF8, PSPC1, SAP18, SFMBT2, SMU1, SMURF2, SNRPA1, SPOP, TCF12, THOC7, TOPORS, WAC, WBP4, ZC3H13, ZNF621, ZNF830]
Ubiquitously active	organophosphate metabolic process	GO_BiologicalProcess	1.67942e-20	[ABHD5, ACSF2, AKIRIN2, ATG14, ATP5F1A, ATP5F1C, CDADC1, CDC27, CLPX, COX10, COX11, COX7A2, CTNS, DDHD1, DDX58, DGKE, DGKH, DOLK, DUT, GALK2, HIF1A, KTN1, LRSAM1, MAP3K8, MAP4K5, MCEE, MIA3, MTMR14, MYO5A, NDUFB6, NME2, NUP188, NUP214, NUP85, NUP88, PAFAH1B1, PCNX4, PDE12, PDHB, PDSS2, PGM3, PIGN, PIGO, PIGW, PIP5K1B, PLAA, PLD6, PRPSAP1, PRXL2C, RAB14, RAB5A, RHOA, SERAC1, SERINC1, SGPP1, SOCS4, TBPL1, TEFM, TMEM38B, UCK1, UQCRC1, VAV2]
Ubiquitously active	mitotic cell cycle process	GO_BiologicalProcess	3.97467e-20	[BORA, CDC26, CDC27, CHMP6, CKAP2, CTDP1, CUL2, CXXC1, DCAF1, DCTN3, DLGAP5, EXOSC7, FBXO5, HAUS2, HAUS6, HIF1A, HNRNPU, INO80, KANSL1, KPNB1, MASTL, MCM10, MZT1, NAA30, OPTN, PAFAH1B1, PDS5B, PIAS1, PSMA3, PSMB1, PSMC6, PSMD3, RAB11A, RAD51, RB1, RHOA, RPAIN, RPS27L, RPS6KB1, RSL24D1, SDCCAG8, SETD2, SMC2, TAOK1, TEX14, TMOD3, TOP2A, TOP2B, USP8, VTA1, ZFYVE19, ZMYM2, ZNF830, ZWILCH]
Ubiquitously active	regulation of cell cycle	GO_BiologicalProcess	5.34534e-20	[ABL1, AHCTF1, BAP1, BORA, CCNC, CDAN1, CDC26, CDC27, CUL2, CXXC1, DCAF1, DCTN3, DLGAP5, EIF2AK4, EPC1, EXOSC7, FBXO5, HAUS2, HAUS6, HIF1A, HNRNPU, INO80, IPO5, KLHL9, LIN9, MAP2K1, MASTL, MGA, MYO19, NUP214, PAFAH1B1, PIAS2, PSMA3, PSMB1, PSMC6, PSMD3, RAB11A, RAD51, RB1, RHOA, RPAIN, RPS27L, RPS6KB1, RRAGA, RSL24D1, SDCCAG8, SENP6, SETD2, STXBP4, SUZ12, TAOK1, TBPL1, TEX14, TMOD3, TOP2A, TOP2B, TRIM37, UHRF2, VTA1, WAC, ZFYVE19, ZMYM2, ZNF830, ZWILCH]
Ubiquitously active	posttranscriptional regulation of gene expression	GO_BiologicalProcess	8.6846e-20	[ATG14, CCL27, CTIF, DCAF1, DDX5, DNAJC1, DNAJC3, DPH6, EIF2AK4, EIF3J, EIF4A3, EPRS, EXOSC7, EXOSC8, GLE1, H3F3A, HBS1L, HNRNPU, KTN1, MAP2K1, METTL16, MTIF3, MTRF1, MTRF1L, NEMF, NUP188, NUP214, NUP85, NUP88, PDE12, PER1, PSMA3, PSMB1, PSMC6, PSMD3, RC3H2, RHOA, RMND1, RPAIN, RPL15, RPS27L, RPS6KB1, SMAD2, SYNCRIP, TNRC6C, UPF3A]
Ubiquitously active	envelope	GO_CellularComponent	1.04569e-18	[ABL1, AHCTF1, ATP5F1A, ATP5F1C, BNIP2, C9orf72, CDC27, CLPX, COX10, COX11, COX7A2, DCAF1, DNAJC1, EPC1, FBXL4, GALK2, GLE1, IPO5, KLHDC2, KPNA2, KPNA5, KPNB1, KTN1, MIEF2, MRPL18, MRPL46, MRPL50, MRPS11, MRPS31, MYO19, MYO1E, NDUFB6, NME2, NUP188, NUP214, NUP85, NUP88, PAFAH1B1, PDSS2, PHF11, PIAS2, PLD6, POLR2M, RANBP6, RMDN3, RNF6, RPAIN, RPS6KB1, RTN4IP1, SEPHS1, SLC17A5, SLC25A20, SLC25A26, SPART, TIMM21, TMEM38B, TOR1A, UQCRC1, UTP18, ZMYM2]
Ubiquitously active	endosome	GO_CellularComponent	1.59718e-18	[ABHD17B, ALG2, ANKFY1, AP5M1, APPL1, ARF6, ARL8B, ATP9B, AZI2, BLOC1S6, C9orf72, CD164, CHMP6, CLTA, CTNS, DCAF1, DENND6A, DGKH, ECPAS, GNPNAT1, LAMP1, LTV1, MAP2K1, MAP3K7, MMD, MYO5A, OPTN, PDIA3, PTPN23, RAB11A, RAB14, RAB27A, RAB5A, RAP2A, RELCH, RHOA, RPAIN, RRAGA, SLMAP, SNX14, SPG21, STARD3, TAB2, TBC1D5, TBPL1, TRMO, TUBGCP4, UBAP1, USP8, VPS18, VTA1, WDR48]
Ubiquitously active	peptide metabolic process	GO_BiologicalProcess	2.41106e-18	[AOPEP, CARNMT1, CCL27, CTIF, CTNS, DNAJC1, DNAJC3, DPH6, EIF2AK4, EIF3J, EIF4A3, EPRS, GLE1, HBS1L, LARS2, METTL16, MRPL18, MRPL46, MRPL50, MRPS11, MRPS31, MRRF, MTFMT, MTIF3, MTRF1, MTRF1L, MYCBP2, NEMF, NPEPPS, PER1, QRSL1, RHOA, RMND1, RPL15, RPL17-C18orf32, RPL21, RPL36AL, RPL4, RPS12, RPS27L, RPS6, RPS6KB1, RSL24D1, RWDD1, SEC11C, SPCS1, SYNCRIP, TNRC6C, UPF3A, VTA1]
Ubiquitously active	Class I MHC mediated antigen processing & presentation	REACTOME_Pathways	4.57267e-18	[ASB6, CDC26, CDC27, CUL2, DCAF1, FBXL3, FBXL4, FBXO15, KBTBD6, KBTBD7, KCTD6, KLHL11, KLHL9, LRSAM1, NEDD4, NPEPPS, PDIA3, PSMA3, PSMB1, PSMC6, PSMD3, RNF111, RNF6, SEC61A2, SEC61B, SMURF2, TRAIP, TRIM37, UBE3A, UBR1, UFL1]
Ubiquitously active	translation	GO_BiologicalProcess	4.84701e-18	[CCL27, CTIF, DNAJC1, DNAJC3, DPH6, EIF2AK4, EIF3J, EIF4A3, EPRS, GLE1, HBS1L, LARS2, METTL16, MRPL18, MRPL46, MRPL50, MRPS11, MRPS31, MRRF, MTFMT, MTIF3, MTRF1, MTRF1L, NEMF, PER1, QRSL1, RHOA, RMND1, RPL15, RPL17-C18orf32, RPL21, RPL36AL, RPL4, RPS12, RPS27L, RPS6, RPS6KB1, RSL24D1, RWDD1, SYNCRIP, TNRC6C, UPF3A, VTA1]
Ubiquitously active	cellular protein-containing complex assembly	GO_BiologicalProcess	4.91373e-18	[ABL1, AHCTF1, ARF6, ASF1A, AZI2, C9orf72, CCT6B, CDAN1, CLTA, COX10, COX11, COX7A2, DHX30, ECPAS, EIF3J, FBXO5, GEMIN2, GEMIN4, H3F3A, LIN9, MIS18BP1, MRPS11, MYO1E, MZT1, NDUFB6, OPTN, PDSS2, PIAS1, POLR1E, POMP, PRPF8, PSIP1, PSMC6, RAD51, RB1, RHOA, RPL15, RPS27L, RSL24D1, SENP6, SMAD2, SMAD4, TAF15, TBPL1, TCP1, TIMM21, TMOD3, TOGARAM1, TRMO, TSPYL1, TUBGCP4, UBTF, VPS18, VTA1, WIPF2, XPA]
Ubiquitously active	chromatin organization	GO_BiologicalProcess	5.02525e-18	[ACTR8, AKIRIN2, ASF1A, BAP1, BPTF, CDAN1, CXXC1, DCAF1, EPC1, H3F3A, HDAC2, HIF1A, HMGN3, HNRNPU, INO80, KANSL1, KDM4C, KDM5B, L3MBTL3, LEO1, MAP3K7, MBTD1, MIS18BP1, MPHOSPH8, NAA30, NTMT1, OPTN, PBRM1, PER1, PEX7, PHF10, RB1, RPAIN, RTF1, SETD2, SMAD4, SMARCC1, SMARCE1, SUPT6H, SUZ12, TAF15, TASOR, TLK2, TRIM37, TSPYL1, WAC, WDR5, ZMYND11]
Ubiquitously active	centrosome	GO_CellularComponent	5.93299e-18	[ACTR8, AHI1, B9D1, BNIP2, CDC27, CEP162, CEP170, CEP95, CKAP2, CNTLN, CTDP1, DCTN3, DIS3L, DLGAP5, ECPAS, HAUS2, HAUS6, HNRNPU, IFT74, KIF15, KTN1, LEO1, MASTL, MTUS2, MZT1, PAFAH1B1, PHF11, PPP4R2, PRKAR2A, RAB11A, RABGAP1, RTTN, SDCCAG8, SMAD4, TCP1, TUBGCP4, VTA1, ZFYVE19, ZMYM2]
Ubiquitously active	Cell Cycle	REACTOME_Pathways	6.53414e-18	[ABL1, AHCTF1, BORA, CDC26, CDC27, DCTN3, EXO1, FBXO5, H3F3A, HAUS2, HAUS6, LIN9, MASTL, MCM10, MIS18BP1, MLH1, MZT1, NUP188, NUP214, NUP85, NUP88, OPTN, PAFAH1B1, PDS5B, PPP2R5E, PSMA3, PSMB1, PSMC6, PSMD3, RAD51, RB1, RMI1, SDCCAG8, SKA2, SMC2, TAOK1, TOP2A, TUBGCP4, ZWILCH]
Ubiquitously active	nuclear transport	GO_BiologicalProcess	2.10887e-17	[APPL1, CTDSPL2, DCAF1, EIF4A3, GEMIN2, GEMIN4, GLE1, HIF1A, IPO5, KPNA2, KPNA5, KPNB1, KTN1, LTV1, MAP4K5, NEDD4, NEMF, NF1, NUP188, NUP214, NUP85, NUP88, PSIP1, RANBP6, RPAIN, RRAGA, SETD2, SLC17A5, STYX, SUPT6H, THOC7, UPF2, UPF3A]
Ubiquitously active	Antigen processing: Ubiquitination & Proteasome degradation	REACTOME_Pathways	2.14845e-17	[ASB6, CDC26, CDC27, CUL2, DCAF1, FBXL3, FBXL4, FBXO15, KBTBD6, KBTBD7, KCTD6, KLHL11, KLHL9, LRSAM1, NEDD4, NPEPPS, PSMA3, PSMB1, PSMC6, PSMD3, RNF111, RNF6, SMURF2, TRAIP, TRIM37, UBE3A, UBR1, UFL1]
Ubiquitously active	Membrane Trafficking	REACTOME_Pathways	2.65747e-17	[ACBD3, ACTR10, ARF6, BLOC1S6, CHMP6, CLTA, COG1, COPS2, DCTN3, DENND4C, DENND6A, EXOC5, GOLGA1, GOSR1, KIF15, KIF5B, KIF9, LMAN1, MIA3, MYO5A, NAA30, NAA35, NSF, OPTN, PAFAH1B1, RAB11A, RAB14, RAB27A, RAB3GAP2, RAB5A, RABGAP1, RIC1, STX17, TMF1, TOR1A, TRAPPC6B, UBAP1, VTA1]
Ubiquitously active	aromatic compound catabolic process	GO_BiologicalProcess	2.91809e-17	[ACAA1, AKIRIN2, CARNMT1, CCL27, CDADC1, CTIF, DDX5, DIS3L, DUT, EIF4A3, EXOSC7, EXOSC8, HBS1L, HIF1A, HNRNPU, KPNB1, KTN1, MAP4K5, METTL16, MIA3, MLH1, MTRF1, NUP188, NUP214, NUP85, NUP88, PDE12, PRXL2C, PSMA3, PSMB1, PSMC6, PSMD3, RAB14, RPL15, RPL17-C18orf32, RPL21, RPL36AL, RPL4, RPS12, RPS6, RSL24D1, SYNCRIP, TNRC6C, UPF2, UPF3A]
Ubiquitously active	Vesicle-mediated transport	REACTOME_Pathways	2.9431e-17	[ACBD3, ACTR10, ARF6, BLOC1S6, CHMP6, CLTA, COG1, COPS2, DCTN3, DENND4C, DENND6A, EXOC5, GOLGA1, GOSR1, HSPH1, KIF15, KIF5B, KIF9, LMAN1, MIA3, MYO5A, NAA30, NAA35, NSF, OPTN, PAFAH1B1, RAB11A, RAB14, RAB27A, RAB3GAP2, RAB5A, RABGAP1, RIC1, STX17, TMF1, TOR1A, TRAPPC6B, UBAP1, VTA1]
Ubiquitously active	organic cyclic compound catabolic process	GO_BiologicalProcess	3.05484e-17	[ACAA1, AKIRIN2, CARNMT1, CCL27, CDADC1, CTIF, CXXC1, DDX5, DIS3L, DUT, EIF4A3, EXOSC7, EXOSC8, HBS1L, HIF1A, HNRNPU, KPNB1, KTN1, MAP4K5, METTL16, MIA3, MLH1, MTRF1, NUP188, NUP214, NUP85, NUP88, PDE12, PRXL2C, PSMA3, PSMB1, PSMC6, PSMD3, RAB14, RPL15, RPL17-C18orf32, RPL21, RPL36AL, RPL4, RPS12, RPS6, RSL24D1, SYNCRIP, TNRC6C, UPF2, UPF3A]
Ubiquitously active	organelle localization	GO_BiologicalProcess	3.25397e-17	[AHI1, ALG2, ARL8B, ATG14, B9D1, BLOC1S6, CACNA1D, CEP162, CHMP6, CNIH4, DCTN3, DLGAP5, EXOC5, GOSR1, HAUS2, HAUS6, HIF1A, HNRNPU, KIF24, KIF5B, KPNB1, LAMP1, LMAN1, LTV1, MLH1, MYO19, MYO1E, MYO5A, NSF, NUP88, PAFAH1B1, PDSS2, POLR2M, RAB11A, RAB27A, RAB5A, SDCCAG8, SPG11, STARD3, STX17, TOR1A, TRAPPC6B, TTBK2, VPS18]
Ubiquitously active	peptidyl-lysine modification	GO_BiologicalProcess	4.49281e-17	[CXXC1, EPC1, GNL3, HDAC2, HIF1A, KANSL1, KDM4C, KTN1, MAP3K7, MIA3, NAA30, NUP188, NUP214, NUP85, NUP88, P3H4, PER1, PEX7, PHF10, PIAS1, PIAS2, RTF1, SENP6, SETD2, SLC17A5, SMAD4, SUMO2, SUPT6H, SUZ12, TAF15, TOPORS, USPL1, VCPKMT, WDR5]
Ubiquitously active	supramolecular fiber	GO_CellularComponent	8.46266e-17	[APPBP2, AZI2, CACNA1D, CCL27, CDC27, CEP162, CEP170, CKAP2, DCTN3, HAUS2, HAUS6, HNRNPU, HSPH1, INO80, INVS, KCTD6, KIF15, KIF24, KIF5B, KIF9, KRT28, LMAN1, MTUS2, MYO1E, MYO5A, NME2, OPTN, PAFAH1B1, PCNX4, PDSS2, PECAM1, PNN, POLG2, POLR2M, RAB11A, RMDN3, SELENOS, SKA2, TCP1, TLK2, TMOD3, TOGARAM1, TRMO, TTBK2, TTLL6, TUBD1, TUBGCP4, VPS18, VTA1, WIPF2]
Ubiquitously active	nucleobase-containing compound catabolic process	GO_BiologicalProcess	9.29464e-17	[AKIRIN2, CDADC1, CTIF, DDX5, DIS3L, DUT, EIF4A3, EXOSC7, EXOSC8, HBS1L, HIF1A, HNRNPU, KPNB1, KTN1, MAP4K5, METTL16, MIA3, MLH1, MTRF1, NUP188, NUP214, NUP85, NUP88, PDE12, PRXL2C, PSMA3, PSMB1, PSMC6, PSMD3, RAB14, RPL15, RPL17-C18orf32, RPL21, RPL36AL, RPL4, RPS12, RPS6, RSL24D1, SYNCRIP, TNRC6C, UPF2, UPF3A]
Ubiquitously active	nucleocytoplasmic transport	GO_BiologicalProcess	1.20006e-16	[APPL1, CTDSPL2, DCAF1, EIF4A3, GEMIN2, GEMIN4, GLE1, HIF1A, IPO5, KPNA2, KPNA5, KPNB1, KTN1, LTV1, MAP4K5, NEDD4, NEMF, NF1, NUP188, NUP214, NUP85, NUP88, RANBP6, RPAIN, RRAGA, SETD2, SLC17A5, STYX, SUPT6H, THOC7, UPF2, UPF3A]
Ubiquitously active	Adaptive Immune System	REACTOME_Pathways	2.99699e-16	[ACTR10, ASB6, CDC26, CDC27, CLTA, CUL2, DCAF1, DCTN3, FBXL3, FBXL4, FBXO15, KBTBD6, KBTBD7, KCTD6, KIF15, KIF5B, KLHL11, KLHL9, LRSAM1, MAP3K7, MAP3K8, NEDD4, NPEPPS, PDIA3, PPP2R5E, PSMA3, PSMB1, PSMC6, PSMD3, RNF111, RNF6, SEC61A2, SEC61B, SMURF2, TAB2, TRAIP, TRIM37, UBE3A, UBR1, UFL1]
Ubiquitously active	Cell Cycle, Mitotic	REACTOME_Pathways	3.10318e-16	[ABL1, AHCTF1, BORA, CDC26, CDC27, DCTN3, FBXO5, H3F3A, HAUS2, HAUS6, LIN9, MASTL, MCM10, MZT1, NUP188, NUP214, NUP85, NUP88, OPTN, PAFAH1B1, PDS5B, PPP2R5E, PSMA3, PSMB1, PSMC6, PSMD3, RB1, SDCCAG8, SKA2, SMC2, TAOK1, TOP2A, TUBGCP4, ZWILCH]
Ubiquitously active	heterocycle catabolic process	GO_BiologicalProcess	3.16212e-16	[AKIRIN2, CARNMT1, CDADC1, CTIF, DDX5, DIS3L, DUT, EIF4A3, EXOSC7, EXOSC8, HBS1L, HIF1A, HNRNPU, KPNB1, KTN1, MAP4K5, METTL16, MIA3, MLH1, MTRF1, NUP188, NUP214, NUP85, NUP88, PDE12, PRXL2C, PSMA3, PSMB1, PSMC6, PSMD3, RAB14, RPL15, RPL17-C18orf32, RPL21, RPL36AL, RPL4, RPS12, RPS6, RSL24D1, SYNCRIP, TNRC6C, UPF2, UPF3A]
Ubiquitously active	spindle	GO_CellularComponent	3.7631e-16	[ARL8B, BNIP2, BORA, CDC27, CEP162, CEP170, CEP95, CKAP2, CLTA, CTDP1, DCTN3, DLGAP5, FBXO5, HAUS2, HAUS6, HNRNPU, INO80, INVS, KIF15, MAP2K5, MZT1, NUP85, PAFAH1B1, POLG2, RAB11A, RB1, RMDN3, SKA2, SLC17A5, TOPORS, TUBGCP4]
Ubiquitously active	nuclear chromosome	GO_CellularComponent	5.09316e-16	[ACTR8, AKIRIN2, APTX, ASF1A, BAP1, BPTF, CCL27, GEMIN2, H3F3A, HDAC2, HNRNPU, INO80, KDM4C, LIG4, MCM10, MIS18BP1, MLH1, MPHOSPH8, P3H4, PBRM1, PHF10, RAD51, RB1, RFX3, RPL4, SMAD2, SMAD4, SMARCC1, SMARCE1, SMC2, SUZ12, TBPL1, TCF12, TCP1, THOC7, TOP2A, UCHL5, UHRF2, WDHD1, XPA]
Ubiquitously active	polymeric cytoskeletal fiber	GO_CellularComponent	5.33087e-16	[APPBP2, AZI2, CDC27, CEP162, CEP170, CKAP2, DCTN3, HAUS2, HAUS6, HNRNPU, HSPH1, INO80, INVS, KIF15, KIF24, KIF5B, KIF9, KRT28, MTUS2, MYO1E, MYO5A, NME2, OPTN, PAFAH1B1, PDSS2, PNN, POLG2, RAB11A, RMDN3, SELENOS, SKA2, TCP1, TLK2, TOGARAM1, TRMO, TTBK2, TTLL6, TUBD1, TUBGCP4, VPS18, VTA1, WIPF2]
Ubiquitously active	Release of E3 from polyubiquitinated substrate	REACTOME_Reactions	5.92429e-16	[ASB6, CDC26, CDC27, CUL2, DCAF1, FBXL3, FBXL4, FBXO15, KBTBD6, KBTBD7, KCTD6, KLHL11, KLHL9, LRSAM1, NEDD4, RNF111, RNF6, SMURF2, TRAIP, TRIM37, UBE3A, UBR1, UFL1]
Ubiquitously active	amide biosynthetic process	GO_BiologicalProcess	7.71891e-16	[CCL27, CTIF, DEGS1, DNAJC1, DNAJC3, DPH6, EIF2AK4, EIF3J, EIF4A3, EPRS, GLE1, HBS1L, LARS2, METTL16, MRPL18, MRPL46, MRPL50, MRPS11, MRPS31, MRRF, MTFMT, MTIF3, MTRF1, MTRF1L, NEMF, PDHB, PER1, QRSL1, RHOA, RMND1, RPL15, RPL17-C18orf32, RPL21, RPL36AL, RPL4, RPS12, RPS27L, RPS6, RPS6KB1, RSL24D1, RWDD1, SYNCRIP, TNRC6C, UPF3A, VTA1]
Ubiquitously active	organelle fission	GO_BiologicalProcess	8.4867e-16	[BORA, CDC26, CDC27, CHMP6, COX10, CTDP1, DDHD1, DLGAP5, EXOSC7, FBXO5, HNRNPU, INO80, KANSL1, KPNB1, MASTL, MIEF2, MLH1, MTFR2, MYO19, MZT1, NAA30, P3H4, PDS5B, PDSS2, RAB11A, RAD51, RB1, RHOA, RMI1, RSL24D1, SMC2, TEX14, TOP2A, TOP2B, VTA1]
Ubiquitously active	ATPase activity	GO_MolecularFunction	8.76384e-16	[ABCA1, ASCC3, ATP2C1, ATP5F1A, ATP5F1C, ATP6V1G1, ATP9B, BPTF, CLPX, DDX5, DHX30, DNAJC1, EIF4A3, HNRNPU, HSPH1, INO80, KIF15, KIF24, KIF5B, KIF9, LMBRD1, MLH1, MYO19, MYO1E, NSF, PBRM1, PSMC6, PXK, RAD51, SPATA5L1, TMEM30A, TOP2A, TOP2B, TOR1A, VCPKMT, WDR34]
Ubiquitously active	regulation of cell cycle process	GO_BiologicalProcess	1.11266e-15	[AHCTF1, BAP1, BORA, CDC26, CDC27, DCAF1, DCTN3, DLGAP5, EPC1, EXOSC7, FBXO5, HAUS2, HAUS6, HIF1A, HNRNPU, INO80, KLHL9, MGA, MYO19, PAFAH1B1, PIAS2, PSMA3, PSMB1, PSMC6, PSMD3, RAB11A, RAD51, RB1, RHOA, RPAIN, RPS27L, SDCCAG8, SENP6, SETD2, STXBP4, SUZ12, TAOK1, TBPL1, TEX14, TMOD3, TRIM37, UHRF2, VTA1, ZFYVE19, ZMYM2, ZNF830]
Ubiquitously active	endosomal part	GO_CellularComponent	1.96789e-15	[ABHD17B, ANKFY1, AP5M1, APPL1, ARF6, ARL8B, AZI2, CD164, CHMP6, CLTA, DCAF1, GNPNAT1, LAMP1, LTV1, MAP3K7, MMD, OPTN, PDIA3, RAB11A, RAB14, RAB27A, RAB5A, RAP2A, RPAIN, RRAGA, SNX14, SPG21, STARD3, TAB2, TBC1D5, TBPL1, TRMO, UBAP1, USP8, VPS18, VTA1]
Ubiquitously active	ncRNA metabolic process	GO_BiologicalProcess	2.25185e-15	[ADAT2, CCL27, DIS3L, DUS1L, EIF4A3, ELP6, EPRS, EXOSC7, EXOSC8, FAM98B, GEMIN4, GTF2F2, ICE2, INTS14, LARS2, METTL16, MRM3, MRPS11, MTFMT, NEDD4, PLD6, QRSL1, RC3H2, RPS6, SEPHS1, SMAD2, SNAPC3, SNAPC5, TFB1M, TFB2M, TRDMT1, TRMO, TRNT1, USPL1, UTP18, UTP6]
Ubiquitously active	protein modification by small protein removal	GO_BiologicalProcess	2.32869e-15	[ACTR8, BAP1, COPS2, DCAF1, DDX58, DESI2, HIF1A, INO80, MAP3K7, MINDY2, OTUD1, POLG2, PSMA3, PSMB1, PSMC6, PSMD3, RHOA, RPAIN, SENP6, SMAD2, SMAD4, SMURF2, TOR1A, UCHL3, UCHL5, USP8, USPL1, WDR48]
Ubiquitously active	Infectious disease	REACTOME_Pathways	2.69689e-15	[CHMP6, CLTA, CTDP1, DNAJC3, GTF2F2, IPO5, KPNA2, KPNA5, KPNB1, LIG4, MAP2K1, NUP188, NUP214, NUP85, NUP88, PSIP1, PSMA3, PSMB1, PSMC6, PSMD3, RPL15, RPL21, RPL36AL, RPL4, RPS12, RPS27L, RPS6, TAF15, UBAP1, VTA1]
Ubiquitously active	ubiquitin-like protein transferase activity	GO_MolecularFunction	3.01105e-15	[ABL1, BAP1, CUL2, EIF2AK4, EXOSC7, FBXL3, FBXL4, FBXO5, KLHL9, LRSAM1, MASTL, MED11, MYCBP2, NEDD4, NHLRC3, PDSS2, PIAS1, PIAS2, RC3H2, RNF111, RNF146, RNF38, RNF6, RNFT1, SMURF2, SUMO2, TOPORS, TRAIP, TRIM37, UBE3A, UBR1, UFL1, UHRF2, ZMYM2]
Ubiquitously active	ubiquitin-like protein ligase activity	GO_MolecularFunction	3.43723e-15	[BAP1, CUL2, EIF2AK4, EXOSC7, FBXL3, FBXO5, LRSAM1, MASTL, MED11, MYCBP2, NEDD4, NHLRC3, PDSS2, PIAS1, PIAS2, RNF111, RNF146, RNF6, RNFT1, SMURF2, TOPORS, TRAIP, TRIM37, UBE3A, UBR1, UHRF2]
Ubiquitously active	microtubule	GO_CellularComponent	9.13141e-15	[APPBP2, CDC27, CEP162, CEP170, CKAP2, DCTN3, HAUS2, HAUS6, HNRNPU, HSPH1, INO80, INVS, KIF15, KIF24, KIF5B, KIF9, MTUS2, MYO5A, PAFAH1B1, PDSS2, POLG2, RAB11A, RMDN3, SELENOS, SKA2, TCP1, TOGARAM1, TTLL6, TUBD1, TUBGCP4, VTA1]
Ubiquitously active	M Phase	REACTOME_Pathways	9.49345e-15	[AHCTF1, CDC26, CDC27, DCTN3, FBXO5, H3F3A, HAUS2, HAUS6, MASTL, MZT1, NUP188, NUP214, NUP85, NUP88, PAFAH1B1, PDS5B, PPP2R5E, PSMA3, PSMB1, PSMC6, PSMD3, RB1, SDCCAG8, SKA2, SMC2, TAOK1, TUBGCP4, ZWILCH]
Ubiquitously active	DNA repair	GO_BiologicalProcess	1.09745e-14	[ABL1, ACTR8, AKIRIN2, APTX, ASCC3, ASF1A, COPS2, DCAF1, ENDOV, EXO1, EXOSC7, EXOSC8, FANCG, HIF1A, INO80, KIN, LIG3, LIG4, MLH1, PDS5B, POLG2, POLI, PPP4R2, RAD51, RMI1, RNF111, RPAIN, SETD2, TAOK1, TBPL1, UCHL5, WDHD1, WDR48, XPA, ZMYM2, ZNF830]
Ubiquitously active	Disease	REACTOME_Pathways	1.17359e-14	[ABCA1, ALG2, BTD, CCNC, CHMP6, CLTA, CTDP1, DNAJC3, DOLK, GAA, GTF2F2, HDAC2, IPO5, KPNA2, KPNA5, KPNB1, LIG4, LMBRD1, MAP2K1, MLH1, NF1, NUP188, NUP214, NUP85, NUP88, POMT1, PPP2R5E, PSIP1, PSMA3, PSMB1, PSMC6, PSMD3, RPL15, RPL21, RPL36AL, RPL4, RPS12, RPS27L, RPS6, SLC17A5, SMAD2, SMAD4, TAF15, UBAP1, VTA1, ZMYM2]
Ubiquitously active	nuclear chromosome part	GO_CellularComponent	1.33168e-14	[ACTR8, AKIRIN2, APTX, ASF1A, BAP1, BPTF, CCL27, GEMIN2, H3F3A, HDAC2, INO80, KDM4C, LIG4, MCM10, MIS18BP1, MLH1, MPHOSPH8, P3H4, PBRM1, PHF10, RAD51, RB1, RFX3, RPL4, SMAD2, SMAD4, SMARCC1, SMARCE1, SUZ12, TBPL1, TCF12, TCP1, THOC7, UCHL5, UHRF2, WDHD1, XPA]
Ubiquitously active	nucleoside triphosphate metabolic process	GO_BiologicalProcess	1.78328e-14	[AKIRIN2, ATP5F1A, ATP5F1C, CDC27, CLPX, COX10, COX7A2, CTNS, DGKE, DUT, HIF1A, KTN1, MAP4K5, MIA3, NDUFB6, NME2, NUP188, NUP214, NUP85, NUP88, PDE12, PDSS2, PRXL2C, RAB14, RHOA, TBPL1, TEFM, UCK1, UQCRC1]
Ubiquitously active	chromatin	GO_CellularComponent	1.95532e-14	[ACTR8, AHCTF1, AKIRIN2, APTX, ASF1A, BAP1, BPTF, GEMIN2, H3F3A, HDAC2, HMGN3, ICE2, INO80, KDM4C, MPHOSPH8, NEDD4, PBRM1, PDS5B, PHF10, PSIP1, RAD51, RB1, RFX3, RPL4, SMAD2, SMAD4, SMARCC1, SMARCE1, SUPT6H, SUZ12, TASOR, TCF12, TCP1, TOP2B, UCHL5, UHRF2]
Ubiquitously active	endosome membrane	GO_CellularComponent	2.0518e-14	[ABHD17B, ANKFY1, AP5M1, APPL1, ARF6, ARL8B, CD164, CHMP6, CLTA, DCAF1, GNPNAT1, LAMP1, LTV1, MAP3K7, MMD, OPTN, PDIA3, RAB11A, RAB14, RAB27A, RAB5A, RAP2A, RPAIN, SNX14, SPG21, STARD3, TAB2, TBC1D5, TBPL1, UBAP1, USP8, VPS18, VTA1]
Ubiquitously active	Neddylation	REACTOME_Pathways	3.27013e-14	[ASB6, COMMD3, COMMD6, COPS2, CUL2, DCAF10, DCAF7, FBXL3, FBXL4, FBXO15, HIF1A, KBTBD6, KBTBD7, KCTD6, KLHL11, KLHL9, PSMA3, PSMB1, PSMC6, PSMD3, UCHL3, WDR5]
Ubiquitously active	protein targeting	GO_BiologicalProcess	6.30297e-14	[ACAA1, BAP1, HACL1, LMAN1, MAP3K8, MIEF2, MYO1E, NEDD4, NPEPPS, PEX3, PEX7, RAB27A, RPL15, RPL17-C18orf32, RPL21, RPL36AL, RPL4, RPS12, RPS6, RSL24D1, SEC61A2, SEC61B, SEC63, SPCS1, SRP14, SRP68, STXBP4, SUGT1, TIMM21, VPS13A, ZDHHC3]
Ubiquitously active	vesicle organization	GO_BiologicalProcess	2.56997e-13	[ABCA1, ALG2, ANKFY1, BLOC1S6, CHMP6, CNIH4, DCAF1, FBXO5, GEMIN2, GOSR1, KIF5B, LMAN1, MIA3, NSF, PAFAH1B1, RAB11A, RAB14, RAB27A, RPAIN, SPG11, STX17, TBPL1, TMF1, TRAPPC6B, USP8, VPS18, VTA1]
Ubiquitously active	mRNA processing	GO_BiologicalProcess	3.24834e-13	[AKIRIN2, CWC25, DDX42, DDX5, EIF4A3, GEMIN2, GEMIN4, GTF2F2, HNRNPU, KIN, LEO1, LIN9, METTL16, PDCD7, PDE12, PEX7, PNN, PPP4R2, PRPF4, PRPF8, PSIP1, PTBP3, RRAGA, SAP18, SLTM, SMU1, SNRPA1, SUPT6H, SYNCRIP, THOC7, WBP4, ZC3H13, ZNF830]
Ubiquitously active	carbohydrate derivative biosynthetic process	GO_BiologicalProcess	4.29087e-13	[AKIRIN2, ALG2, ALG5, ATP5F1A, ATP5F1C, CDADC1, DOLK, DUT, EOGT, GALK2, GLCE, GNPNAT1, HIF1A, KTN1, LMAN1, MAP4K5, MIA3, MYO5A, NME2, NUP188, NUP214, NUP85, NUP88, PDHB, PGM3, PIGN, PIGO, PIGW, POGLUT2, POMT1, PRPSAP1, PRTFDC1, PRXL2C, RAB14, SCCPDH, SDF2, STT3B, TBPL1, TMTC4, UCK1]
Ubiquitously active	mRNA catabolic process	GO_BiologicalProcess	4.5495e-13	[CTIF, DDX5, EIF4A3, EXOSC7, EXOSC8, HBS1L, HNRNPU, METTL16, MLH1, MTRF1, NUP214, PDE12, PSMA3, PSMB1, PSMC6, PSMD3, RPL15, RPL17-C18orf32, RPL21, RPL36AL, RPL4, RPS12, RPS6, RSL24D1, SYNCRIP, TNRC6C, UPF2, UPF3A]
Ubiquitously active	RNA catabolic process	GO_BiologicalProcess	4.61696e-13	[CTIF, DDX5, DIS3L, EIF4A3, EXOSC7, EXOSC8, HBS1L, HNRNPU, METTL16, MLH1, MTRF1, NUP214, PDE12, PSMA3, PSMB1, PSMC6, PSMD3, RPL15, RPL17-C18orf32, RPL21, RPL36AL, RPL4, RPS12, RPS6, RSL24D1, SYNCRIP, TNRC6C, UPF2, UPF3A]
Ubiquitously active	mitotic cell cycle phase transition	GO_BiologicalProcess	4.81624e-13	[BORA, CDC26, CDC27, CTDP1, CUL2, CXXC1, DCAF1, DCTN3, DLGAP5, FBXO5, HAUS2, HAUS6, INO80, MASTL, MCM10, OPTN, PAFAH1B1, PIAS1, PSMA3, PSMB1, PSMC6, PSMD3, RAB11A, RB1, RPAIN, RPS27L, RPS6KB1, RSL24D1, SDCCAG8, TAOK1, TEX14, TMOD3, ZFYVE19, ZMYM2, ZNF830]
Ubiquitously active	cell cycle phase transition	GO_BiologicalProcess	7.02492e-13	[BORA, CDC26, CDC27, CTDP1, CUL2, CXXC1, DCAF1, DCTN3, DLGAP5, FBXO5, HAUS2, HAUS6, INO80, MASTL, MCM10, OPTN, PAFAH1B1, PIAS1, PSMA3, PSMB1, PSMC6, PSMD3, RAB11A, RB1, RPAIN, RPS27L, RPS6KB1, RSL24D1, SDCCAG8, STXBP4, TAOK1, TEX14, TMOD3, ZFYVE19, ZMYM2, ZNF830]
Ubiquitously active	Influenza Infection	REACTOME_Pathways	8.18325e-13	[CLTA, DNAJC3, GTF2F2, IPO5, KPNA2, KPNA5, KPNB1, NUP188, NUP214, NUP85, NUP88, RPL15, RPL21, RPL36AL, RPL4, RPS12, RPS27L, RPS6]
Ubiquitously active	macromolecule methylation	GO_BiologicalProcess	8.92583e-13	[ARMT1, CXXC1, FAM98B, HIF1A, KDM4C, LIN9, METTL16, MPHOSPH8, MRM3, MTRF1, NTMT1, PEX7, PLD6, RTF1, SETD2, SMAD4, SUPT6H, SUZ12, TFB1M, TFB2M, TRDMT1, TRMO, VCPKMT, WDR5, ZC3H13]
Ubiquitously active	ribonucleoside triphosphate metabolic process	GO_BiologicalProcess	1.044e-12	[AKIRIN2, ATP5F1A, ATP5F1C, CDC27, CLPX, COX10, COX7A2, CTNS, HIF1A, KTN1, MAP4K5, MIA3, NDUFB6, NME2, NUP188, NUP214, NUP85, NUP88, PDE12, PDSS2, PRXL2C, RAB14, RHOA, TEFM, UCK1, UQCRC1]
Ubiquitously active	RNA transport	GO_BiologicalProcess	1.12625e-12	[AHCTF1, DCAF1, EIF4A3, GLE1, HIF1A, HNRNPU, KTN1, LTV1, MRPL18, MYO1E, NUP188, NUP214, NUP85, NUP88, RPAIN, RRAGA, SETD2, SUPT6H, TBPL1, THOC7, UPF2, UPF3A]
Ubiquitously active	purine nucleoside triphosphate metabolic process	GO_BiologicalProcess	1.14572e-12	[AKIRIN2, ATP5F1A, ATP5F1C, CDC27, CLPX, COX10, COX7A2, CTNS, DGKE, HIF1A, KTN1, MAP4K5, MIA3, NDUFB6, NME2, NUP188, NUP214, NUP85, NUP88, PDE12, PDSS2, PRXL2C, RAB14, RHOA, TEFM, UQCRC1]
Ubiquitously active	nucleobase-containing small molecule metabolic process	GO_BiologicalProcess	1.15023e-12	[ACSF2, AKIRIN2, ATP5F1A, ATP5F1C, CDADC1, CDC27, CLPX, COX10, COX7A2, CTNS, DGKE, DUT, GNPNAT1, HIF1A, KTN1, LRSAM1, MAP3K8, MAP4K5, MCEE, MIA3, MYO5A, NDUFB6, NME2, NUP188, NUP214, NUP85, NUP88, PDE12, PDHB, PDSS2, PGM3, PRPSAP1, PRTFDC1, PRXL2C, RAB14, RHOA, TBPL1, TEFM, UCK1, UQCRC1]
Ubiquitously active	RNA splicing	GO_BiologicalProcess	1.62449e-12	[AKIRIN2, CWC25, DDX42, DDX5, EIF4A3, FAM98B, GEMIN2, GEMIN4, GTF2F2, HNRNPU, LIN9, METTL16, PDCD7, PNN, PPP4R2, PRPF4, PRPF8, PSIP1, PTBP3, RRAGA, SAP18, SMU1, SNRPA1, SUPT6H, SYNCRIP, THOC7, WBP4, ZC3H13, ZNF830]
Ubiquitously active	protein deubiquitination	GO_BiologicalProcess	1.94094e-12	[ACTR8, BAP1, DCAF1, DDX58, DESI2, HIF1A, INO80, MAP3K7, MINDY2, OTUD1, POLG2, PSMA3, PSMB1, PSMC6, PSMD3, RHOA, RPAIN, SMAD2, SMAD4, SMURF2, UCHL3, UCHL5, USP8, WDR48]
Ubiquitously active	nucleotide metabolic process	GO_BiologicalProcess	2.17464e-12	[ACSF2, AKIRIN2, ATP5F1A, ATP5F1C, CDADC1, CDC27, CLPX, COX10, COX7A2, CTNS, DGKE, DUT, HIF1A, KTN1, LRSAM1, MAP3K8, MAP4K5, MCEE, MIA3, MYO5A, NDUFB6, NME2, NUP188, NUP214, NUP85, NUP88, PDE12, PDHB, PDSS2, PRPSAP1, PRXL2C, RAB14, RHOA, TBPL1, TEFM, UCK1, UQCRC1]
Ubiquitously active	nuclear envelope	GO_CellularComponent	2.90351e-12	[ABL1, AHCTF1, BNIP2, C9orf72, DCAF1, DNAJC1, EPC1, GLE1, IPO5, KLHDC2, KPNA2, KPNA5, KPNB1, KTN1, MYO1E, NUP188, NUP214, NUP85, NUP88, PAFAH1B1, PHF11, POLR2M, RANBP6, RNF6, RPAIN, SEPHS1, SLC17A5, TMEM38B, TOR1A, UTP18, ZMYM2]
Ubiquitously active	nuclear division	GO_BiologicalProcess	3.28591e-12	[BORA, CDC26, CDC27, CHMP6, CTDP1, DLGAP5, EXOSC7, FBXO5, HNRNPU, INO80, KANSL1, KPNB1, MASTL, MLH1, MZT1, NAA30, P3H4, PDS5B, RAB11A, RAD51, RB1, RHOA, RMI1, RSL24D1, SMC2, TEX14, TOP2A, TOP2B, VTA1]
Ubiquitously active	ATP metabolic process	GO_BiologicalProcess	3.62926e-12	[AKIRIN2, ATP5F1A, ATP5F1C, CDC27, CLPX, COX10, COX7A2, CTNS, HIF1A, KTN1, MAP4K5, MIA3, NDUFB6, NUP188, NUP214, NUP85, NUP88, PDE12, PDSS2, PRXL2C, RAB14, RHOA, TEFM, UQCRC1]
Ubiquitously active	purine ribonucleoside triphosphate metabolic process	GO_BiologicalProcess	4.14461e-12	[AKIRIN2, ATP5F1A, ATP5F1C, CDC27, CLPX, COX10, COX7A2, CTNS, HIF1A, KTN1, MAP4K5, MIA3, NDUFB6, NME2, NUP188, NUP214, NUP85, NUP88, PDE12, PDSS2, PRXL2C, RAB14, RHOA, TEFM, UQCRC1]
Ubiquitously active	negative regulation of cell cycle	GO_BiologicalProcess	4.97133e-12	[ABL1, BAP1, CDAN1, CUL2, DCAF1, EIF2AK4, EPC1, EXOSC7, FBXO5, IPO5, MAP2K1, MGA, PIAS2, PSMA3, PSMB1, PSMC6, PSMD3, RAD51, RB1, RPAIN, RPS27L, RRAGA, RSL24D1, SUZ12, TAOK1, TBPL1, TEX14, TOP2A, TOP2B, TRIM37, UHRF2, WAC, ZFYVE19, ZMYM2, ZNF830, ZWILCH]
Ubiquitously active	microtubule cytoskeleton organization	GO_BiologicalProcess	5.05461e-12	[ABL1, BNIP2, BORA, CKAP2, CNTLN, FBXO5, HAUS2, HAUS6, HIF1A, HNRNPU, INO80, KIF24, KPNB1, MLH1, MZT1, NTMT1, PAFAH1B1, RAB11A, RHOA, RTTN, SDCCAG8, SENP6, SETD2, SKA2, TAOK1, TOGARAM1, TRIM37, TTBK2, TTLL6, TUBD1, TUBGCP4, VTA1]
Ubiquitously active	nuclear chromatin	GO_CellularComponent	5.30333e-12	[ACTR8, AKIRIN2, APTX, ASF1A, BAP1, BPTF, GEMIN2, H3F3A, HDAC2, INO80, KDM4C, MPHOSPH8, PBRM1, PHF10, RAD51, RB1, RFX3, RPL4, SMAD2, SMAD4, SMARCC1, SMARCE1, SUZ12, TCF12, TCP1, UCHL5, UHRF2]
Ubiquitously active	mitochondrial matrix	GO_CellularComponent	5.43228e-12	[ACSF2, AMT, ATP5F1A, ATP5F1C, BTD, CLPX, DGKE, DHX30, EPRS, LARS2, MCEE, MRM3, MRPL18, MRPL46, MRPL50, MRPS11, MRPS31, MRRF, MTRF1L, NUDT2, PDE12, PDHB, PDSS2, POLG2, RAD51, TEFM, TFB1M, TFB2M, TRNT1]
Ubiquitously active	RNA localization	GO_BiologicalProcess	6.24434e-12	[AHCTF1, DCAF1, EIF4A3, GLE1, HIF1A, HNRNPU, KTN1, LTV1, MRPL18, MYO1E, NUP188, NUP214, NUP85, NUP88, RPAIN, RRAGA, SETD2, SUPT6H, TBPL1, TCP1, THOC7, UPF2, UPF3A]
Ubiquitously active	nucleobase-containing compound transport	GO_BiologicalProcess	6.59777e-12	[AHCTF1, CDC27, DCAF1, EIF4A3, GLE1, HIF1A, HNRNPU, KTN1, LTV1, MRPL18, MYO1E, NUP188, NUP214, NUP85, NUP88, RPAIN, RRAGA, SETD2, SUPT6H, TBPL1, THOC7, UPF2, UPF3A]
Ubiquitously active	protein-DNA complex subunit organization	GO_BiologicalProcess	6.96995e-12	[ASF1A, CDAN1, H3F3A, HIF1A, INO80, MIS18BP1, OPTN, PBRM1, PIAS1, POLR1E, PSMC6, RAD51, RB1, SENP6, SETD2, SMARCC1, SMARCE1, SUPT6H, TAF15, TBPL1, TSPYL1, UBTF, XPA]
Ubiquitously active	protein localization to membrane	GO_BiologicalProcess	8.2327e-12	[APPL1, ARF6, ARL5B, CNST, DENND4C, EXOC5, KIF5B, MIEF2, MYO1E, MYO5A, NSF, OPTN, PEX3, PIGW, PUM3, RAB11A, RAB3GAP2, RAP2A, RPL15, RPL17-C18orf32, RPL21, RPL36AL, RPL4, RPS12, RPS6, RSL24D1, SEC61A2, SEC61B, SEC63, SLMAP, SRP14, SRP68, SUGT1, ZDHHC3]
Ubiquitously active	autophagy	GO_BiologicalProcess	9.35713e-12	[ABL1, ATG14, ATP6V1G1, C9orf72, CHMP6, EIF2AK4, FBXL3, HIF1A, LRSAM1, MAP3K7, MTMR14, NEDD4, OPTN, PDSS2, PLAA, RAB3GAP2, RAB5A, RRAGA, SNX14, STX17, SUPT20H, TAB2, TBC1D5, TBPL1, TLK2, VPS13A, VPS18, VTA1, WAC, XPA]
Ubiquitously active	protein-containing complex disassembly	GO_BiologicalProcess	9.5167e-12	[ATG14, CKAP2, GLE1, KIF24, KIF5B, MRPL18, MRPL46, MRPL50, MRPS11, MRPS31, MRRF, MTIF3, MTRF1, MTRF1L, NSF, PBRM1, SMARCC1, SMARCE1, SNX14, STX17, TAOK1, TMOD3, TTBK2, VTA1]
Ubiquitously active	cellular component disassembly	GO_BiologicalProcess	9.75242e-12	[ATG14, CKAP2, GLE1, HIF1A, KIF24, KIF5B, KIF9, KPNB1, MRPL18, MRPL46, MRPL50, MRPS11, MRPS31, MRRF, MTIF3, MTRF1, MTRF1L, NSF, OPTN, PAFAH1B1, PBRM1, PDSS2, SMARCC1, SMARCE1, SNX14, STX17, TAOK1, TMOD3, TOP2A, TTBK2, VTA1]
Ubiquitously active	establishment of protein localization to endoplasmic reticulum	GO_BiologicalProcess	9.89984e-12	[RAB3GAP2, RPL15, RPL17-C18orf32, RPL21, RPL36AL, RPL4, RPS12, RPS6, RSL24D1, SEC61A2, SEC61B, SEC63, SPCS1, SRP14, SRP68, SUGT1]
Ubiquitously active	establishment of organelle localization	GO_BiologicalProcess	1.16922e-11	[ALG2, BLOC1S6, CACNA1D, CHMP6, CNIH4, DLGAP5, GOSR1, HIF1A, HNRNPU, KIF5B, KPNB1, LAMP1, LMAN1, LTV1, MLH1, MYO19, MYO1E, MYO5A, NSF, NUP88, PAFAH1B1, PDSS2, RAB11A, RAB27A, RAB5A, SPG11, STARD3, TOR1A, TRAPPC6B, VPS18]
Ubiquitously active	protein localization to endoplasmic reticulum	GO_BiologicalProcess	1.23874e-11	[MIA3, RAB3GAP2, RPL15, RPL17-C18orf32, RPL21, RPL36AL, RPL4, RPS12, RPS6, RSL24D1, SEC61A2, SEC61B, SEC63, SPCS1, SRP14, SRP68, SUGT1]
Ubiquitously active	nuclear pore	GO_CellularComponent	1.3575e-11	[AHCTF1, DCAF1, GLE1, IPO5, KPNA2, KPNA5, KPNB1, KTN1, MYO1E, NUP188, NUP214, NUP85, NUP88, RPAIN, SLC17A5]
Ubiquitously active	organophosphate biosynthetic process	GO_BiologicalProcess	1.38663e-11	[ABHD5, AKIRIN2, ATP5F1A, ATP5F1C, CDADC1, DDHD1, DGKE, DOLK, DUT, GALK2, HIF1A, KTN1, MAP4K5, MIA3, MTMR14, NME2, NUP188, NUP214, NUP85, NUP88, PDHB, PIGN, PIGO, PIGW, PIP5K1B, PLD6, PRPSAP1, PRXL2C, RAB14, RAB5A, SERAC1, SERINC1, SOCS4, TBPL1, TMEM38B, UCK1]
Ubiquitously active	GTPase binding	GO_MolecularFunction	1.8123e-11	[ABCA1, ANKFY1, ATG14, AZI2, C9orf72, CLTA, DENND4C, DENND6A, DOCK9, EPRS, EXOC5, IPO5, KPNB1, MYCBP2, MYO1E, MYO5A, NSF, OPTN, PDSS2, PIP5K1B, RAB3GAP2, RABGAP1, RIC1, RPH3AL, SEC61B, SLC17A5, SLMAP, TBC1D5, TRMO, VAV2, VTA1]
Ubiquitously active	ribose phosphate metabolic process	GO_BiologicalProcess	1.85041e-11	[ACSF2, AKIRIN2, ATP5F1A, ATP5F1C, CDC27, CLPX, COX10, COX7A2, CTNS, HIF1A, KTN1, LRSAM1, MAP3K8, MAP4K5, MCEE, MIA3, NDUFB6, NME2, NUP188, NUP214, NUP85, NUP88, PDE12, PDHB, PDSS2, PRPSAP1, PRXL2C, RAB14, RHOA, TEFM, UCK1, UQCRC1]
Ubiquitously active	Cellular responses to external stimuli	REACTOME_Pathways	2.05817e-11	[ACTR10, ASF1A, ATG14, CDC26, CDC27, CHMP6, CUL2, DCTN3, ERO1A, H3F3A, HIF1A, HSPH1, MINK1, MTMR14, NUDT2, NUP188, NUP214, NUP85, NUP88, PSMA3, PSMB1, PSMC6, PSMD3, RB1, RRAGA, SUZ12, TNRC6C]
Ubiquitously active	nuclear export	GO_BiologicalProcess	2.29468e-11	[CTDSPL2, DCAF1, EIF4A3, GLE1, HIF1A, KTN1, LTV1, NEMF, NUP188, NUP214, NUP85, NUP88, RPAIN, RRAGA, SETD2, SLC17A5, STYX, SUPT6H, THOC7, UPF2]
Ubiquitously active	nuclear-transcribed mRNA catabolic process	GO_BiologicalProcess	2.80916e-11	[CTIF, DDX5, EIF4A3, EXOSC7, EXOSC8, HBS1L, MLH1, MTRF1, PDE12, RPL15, RPL17-C18orf32, RPL21, RPL36AL, RPL4, RPS12, RPS6, RSL24D1, TNRC6C, UPF2, UPF3A]
Ubiquitously active	Influenza Life Cycle	REACTOME_Pathways	3.24839e-11	[CLTA, DNAJC3, GTF2F2, IPO5, KPNB1, NUP188, NUP214, NUP85, NUP88, RPL15, RPL21, RPL36AL, RPL4, RPS12, RPS27L, RPS6]
Ubiquitously active	ncRNA processing	GO_BiologicalProcess	3.70644e-11	[ADAT2, CCL27, DUS1L, EIF4A3, ELP6, EXOSC7, EXOSC8, FAM98B, GEMIN4, INTS14, METTL16, MRM3, MRPS11, MTFMT, NEDD4, RPS6, SEPHS1, SMAD2, TFB1M, TFB2M, TRDMT1, TRMO, TRNT1, UTP18, UTP6]
Ubiquitously active	generation of precursor metabolites and energy	GO_BiologicalProcess	4.33091e-11	[AKIRIN2, ATP5F1A, ATP5F1C, CDC27, COX10, COX11, COX7A2, DEGS1, EPM2AIP1, GAA, HIF1A, KTN1, MAP3K8, MAP4K5, MIA3, MTFR2, NDUFB6, NUP188, NUP214, NUP85, NUP88, PDE12, PDHB, POLG2, PRXL2C, RAB14, RHOA, SELENOS, TEFM, UQCRC1]
Ubiquitously active	protein localization to nucleus	GO_BiologicalProcess	4.33233e-11	[AKIRIN2, APPL1, CIZ1, DCAF1, HNRNPU, IPO5, KPNA2, KPNA5, KPNB1, MAP4K5, NF1, NUP188, NUP214, NUP85, NUP88, RANBP6, RPAIN, SLC17A5, TCP1, TOPORS, TOR1A, XPA]
Ubiquitously active	vacuolar membrane	GO_CellularComponent	4.3431e-11	[ANKFY1, AP5M1, APPBP2, ARL8B, ATG14, ATP6V1G1, CD164, CLTA, CTNS, GAA, LAMP1, LMBRD1, LTV1, MMD, NSF, RAB14, RRAGA, SLC17A5, SLC39A11, SNX14, SPG11, STARD3, STX17, TBPL1, TMEM30A, VPS18]
Ubiquitously active	ubiquitin protein ligase binding	GO_MolecularFunction	4.35037e-11	[CUL2, DCAF1, DDX58, HIF1A, JKAMP, NLK, PDSS2, PER1, PIAS1, PIAS2, PRKAR2A, PSMA3, RB1, RPAIN, RRAGA, SLC17A5, SMAD2, SPART, SPOP, SUMO2, TCP1, TRIM37, UQCRC1]
Ubiquitously active	purine nucleotide metabolic process	GO_BiologicalProcess	4.66321e-11	[ACSF2, AKIRIN2, ATP5F1A, ATP5F1C, CDC27, CLPX, COX10, COX7A2, CTNS, DGKE, HIF1A, KTN1, MAP3K8, MAP4K5, MCEE, MIA3, NDUFB6, NME2, NUP188, NUP214, NUP85, NUP88, PDE12, PDHB, PDSS2, PRPSAP1, PRXL2C, RAB14, RHOA, TEFM, UQCRC1]
Ubiquitously active	protein export from nucleus	GO_BiologicalProcess	5.36431e-11	[CTDSPL2, DCAF1, EIF4A3, GLE1, HIF1A, KTN1, LTV1, NUP188, NUP214, NUP85, NUP88, RPAIN, RRAGA, SETD2, SLC17A5, STYX, SUPT6H, THOC7, UPF2]
Ubiquitously active	purine-containing compound metabolic process	GO_BiologicalProcess	5.81077e-11	[ACSF2, AKIRIN2, ATP5F1A, ATP5F1C, CDC27, CLPX, COX10, COX7A2, CTNS, DGKE, HIF1A, KTN1, MAP3K8, MAP4K5, MCEE, MIA3, NDUFB6, NME2, NUP188, NUP214, NUP85, NUP88, PDE12, PDHB, PDSS2, PRPSAP1, PRTFDC1, PRXL2C, RAB14, RHOA, TEFM, UQCRC1]
Ubiquitously active	Signaling by ROBO receptors	REACTOME_Pathways	6.57097e-11	[ABL1, CUL2, EIF4A3, PRKAR2A, PSMA3, PSMB1, PSMC6, PSMD3, RHOA, RPL15, RPL21, RPL36AL, RPL4, RPS12, RPS27L, RPS6, UPF2, UPF3A]
Ubiquitously active	protein-containing complex localization	GO_BiologicalProcess	6.817e-11	[CNIH4, DCAF1, EIF4A3, GLE1, HIF1A, HNRNPU, IFT74, KTN1, LTV1, MZT1, NUP188, NUP214, NUP85, NUP88, RAB11A, RPAIN, RRAGA, SETD2, SUPT6H, TBPL1, THOC7, UPF2, WDR34]
Ubiquitously active	protein targeting to ER	GO_BiologicalProcess	7.41995e-11	[RPL15, RPL17-C18orf32, RPL21, RPL36AL, RPL4, RPS12, RPS6, RSL24D1, SEC61A2, SEC61B, SEC63, SPCS1, SRP14, SRP68, SUGT1]
Ubiquitously active	ubiquitin ligase complex	GO_CellularComponent	7.75475e-11	[ALG2, BAP1, CDC26, CDC27, CUL2, DCAF1, DCAF10, DCAF7, FBXL3, FBXL4, FBXO33, KCTD2, KLHL9, MED11, NEDD4, RPAIN, SMURF2, SPOP, SUGT1, TOPORS, UBR1, ZMYM2]
Ubiquitously active	tubulin binding	GO_MolecularFunction	7.82455e-11	[ABL1, APPL1, ARL8B, HIF1A, HSPH1, IFT74, INO80, KIF15, KIF24, KIF5B, KIF9, MTUS2, PAFAH1B1, PDSS2, POLG2, RAB11A, RABGAP1, SETD2, SKA2, TAOK1, TTBK2, TTLL6, TUBGCP4, VTA1]
Ubiquitously active	cytosolic part	GO_CellularComponent	8.89008e-11	[BLOC1S6, CCT6B, DCAF1, EIF2AK4, EIF4A3, MAP3K7, NEDD4, PSMC6, RPAIN, RPL15, RPL17-C18orf32, RPL21, RPL36AL, RPL4, RPS12, RPS27L, RPS6, RSL24D1, SUGT1, TCP1, UCHL5]
Ubiquitously active	mRNA transport	GO_BiologicalProcess	9.98233e-11	[AHCTF1, DCAF1, EIF4A3, GLE1, HIF1A, KTN1, MYO1E, NUP188, NUP214, NUP85, NUP88, RPAIN, RRAGA, SETD2, SUPT6H, THOC7, UPF2, UPF3A]
Ubiquitously active	DNA-templated transcription, elongation	GO_BiologicalProcess	1.20221e-10	[CTDP1, GTF2F2, HIF1A, HNRNPU, LEO1, PBRM1, PEX7, POLR1D, POLR1E, RTF1, SETD2, SUPT6H, TEFM, UBTF, ZMYND11]
Ubiquitously active	late endosome	GO_CellularComponent	1.38069e-10	[AP5M1, ARL8B, AZI2, CHMP6, CTNS, ECPAS, GNPNAT1, LAMP1, LTV1, MAP2K1, MMD, MYO5A, RAB11A, RAB14, RAB27A, SNX14, STARD3, TBPL1, TRMO, VPS18, WDR48]
Ubiquitously active	transferase activity, transferring acyl groups other than amino-acyl groups	GO_MolecularFunction	1.38069e-10	[ABHD5, ACAA1, ACAT2, AZI2, CCL27, EPC1, GNPNAT1, KANSL1, MAP3K8, NAA16, NAA30, NAA35, PHF10, PIGW, SAT2, SERINC1, SMARCE1, TAF15, TRMO, WDR5, ZDHHC3]
Ubiquitously active	ribonucleotide metabolic process	GO_BiologicalProcess	1.38457e-10	[ACSF2, AKIRIN2, ATP5F1A, ATP5F1C, CDC27, CLPX, COX10, COX7A2, CTNS, HIF1A, KTN1, MAP3K8, MAP4K5, MCEE, MIA3, NDUFB6, NME2, NUP188, NUP214, NUP85, NUP88, PDE12, PDHB, PDSS2, PRXL2C, RAB14, RHOA, TEFM, UCK1, UQCRC1]
Ubiquitously active	transferase activity, transferring one-carbon groups	GO_MolecularFunction	1.40551e-10	[AMT, ARMT1, CARNMT1, CXXC1, FAM98B, HIF1A, LIN9, METTL16, MRM3, MTFMT, NTMT1, SETD2, SUZ12, TFB1M, TFB2M, TRDMT1, TRMO, VCPKMT, WDR5]
Ubiquitously active	Organelle biogenesis and maintenance	REACTOME_Pathways	1.73255e-10	[AHI1, ATP5F1A, ATP5F1C, B9D1, CEP162, DCTN3, EXOC5, HAUS2, HAUS6, IFT74, KIF24, PAFAH1B1, POLG2, RAB11A, SDCCAG8, TCP1, TFB1M, TFB2M, TTBK2, WDR34]
Ubiquitously active	protein sumoylation	GO_BiologicalProcess	1.93989e-10	[GNL3, KTN1, MIA3, NUP188, NUP214, NUP85, NUP88, PIAS1, PIAS2, SENP6, SLC17A5, SUMO2, TOPORS]
Ubiquitously active	ribonucleoprotein complex export from nucleus	GO_BiologicalProcess	2.00054e-10	[DCAF1, EIF4A3, GLE1, HIF1A, KTN1, LTV1, NUP188, NUP214, NUP85, NUP88, RPAIN, RRAGA, SETD2, SUPT6H, THOC7, UPF2]
Ubiquitously active	DNA recombination	GO_BiologicalProcess	2.14252e-10	[ACTR8, DCAF1, EXO1, HIF1A, INO80, KIN, KPNA2, LIG3, LIG4, MLH1, POLG2, PPP4R2, RAD51, RMI1, RPAIN, SETD2, SUPT6H, TBPL1, TOP2A, TOP2B, UCHL5, WDR48]
Ubiquitously active	regulation of protein catabolic process	GO_BiologicalProcess	2.14918e-10	[CHMP6, FBXL4, LIG3, MYCBP2, NEDD4, NSF, PIAS1, PSMC6, PSMD3, RIC1, RNFT1, SMARCC1, SMURF2, SOCS4, STYX, SUGT1, SUMO2, TLK2, TMF1, UBE3A, UCHL5, UFL1, USP8, WAC, ZMYM2]
Ubiquitously active	regulation of translation	GO_BiologicalProcess	2.23437e-10	[CCL27, CTIF, DNAJC1, DNAJC3, DPH6, EIF2AK4, EIF3J, EIF4A3, EPRS, GLE1, HBS1L, METTL16, MTIF3, MTRF1, MTRF1L, NEMF, PER1, RHOA, RMND1, RPL15, RPS27L, RPS6KB1, SYNCRIP, TNRC6C, UPF3A]
Ubiquitously active	nuclear chromosome segregation	GO_BiologicalProcess	2.32101e-10	[CDC26, CDC27, CHMP6, DLGAP5, EXOSC7, FBXO5, HNRNPU, INO80, KANSL1, KPNB1, MLH1, NAA30, P3H4, PDS5B, RAB11A, RB1, RMI1, SMC2, TEX14, TOP2A, TOP2B]
Ubiquitously active	mitotic nuclear division	GO_BiologicalProcess	2.32158e-10	[BORA, CDC26, CDC27, CHMP6, CTDP1, DLGAP5, EXOSC7, FBXO5, HNRNPU, INO80, KANSL1, KPNB1, MZT1, NAA30, PDS5B, RAB11A, RB1, RHOA, RSL24D1, SMC2, TEX14, VTA1]
Ubiquitously active	mRNA-containing ribonucleoprotein complex export from nucleus	GO_BiologicalProcess	2.69279e-10	[DCAF1, EIF4A3, GLE1, HIF1A, KTN1, NUP188, NUP214, NUP85, NUP88, RPAIN, RRAGA, SETD2, SUPT6H, THOC7, UPF2]
Ubiquitously active	regulation of ATP metabolic process	GO_BiologicalProcess	2.69279e-10	[AKIRIN2, COX7A2, HIF1A, KTN1, MAP4K5, MIA3, NUP188, NUP214, NUP85, NUP88, PDE12, PDSS2, PRXL2C, RAB14, RHOA]
Ubiquitously active	covalent chromatin modification	GO_BiologicalProcess	2.76502e-10	[BAP1, CXXC1, DCAF1, EPC1, HDAC2, HIF1A, KANSL1, KDM4C, KDM5B, LEO1, MAP3K7, MPHOSPH8, NAA30, NTMT1, PER1, PEX7, PHF10, RPAIN, RTF1, SETD2, SMAD4, SUPT6H, SUZ12, TAF15, TASOR, TRIM37, WAC, WDR5]
Ubiquitously active	DNA replication	GO_BiologicalProcess	2.81132e-10	[CDAN1, CIZ1, DCAF1, DUT, EXO1, FBXO5, INO80, KIN, LIG3, LIG4, MCM10, OPTN, POLG2, POLI, RAD51, RMI1, RPAIN, RTTN, TBPL1, WDHD1, ZMYM2, ZNF830]
Ubiquitously active	purine ribonucleotide metabolic process	GO_BiologicalProcess	3.28771e-10	[ACSF2, AKIRIN2, ATP5F1A, ATP5F1C, CDC27, CLPX, COX10, COX7A2, CTNS, HIF1A, KTN1, MAP3K8, MAP4K5, MCEE, MIA3, NDUFB6, NME2, NUP188, NUP214, NUP85, NUP88, PDE12, PDHB, PDSS2, PRXL2C, RAB14, RHOA, TEFM, UQCRC1]
Ubiquitously active	lytic vacuole membrane	GO_CellularComponent	3.46207e-10	[ANKFY1, AP5M1, APPBP2, ARL8B, ATP6V1G1, CD164, CLTA, CTNS, GAA, LAMP1, LMBRD1, MMD, NSF, RAB14, RRAGA, SLC17A5, SLC39A11, SNX14, SPG11, STARD3, TBPL1, TMEM30A, VPS18]
Ubiquitously active	Processing of Capped Intron-Containing Pre-mRNA	REACTOME_Pathways	3.72013e-10	[CWC25, DDX42, DDX5, EIF4A3, GLE1, GTF2F2, HNRNPU, NUP188, NUP214, NUP85, NUP88, PDCD7, PPIL4, PRPF4, PRPF8, SNRPA1, THOC7, WBP4]
Ubiquitously active	magnesium ion binding	GO_MolecularFunction	3.85977e-10	[ABL1, ALG2, ATP9B, CDC42BPA, DUT, ENDOV, EXOSC8, HACL1, MAP3K7, MAP3K8, MYO5A, NLK, OXSR1, PGM3, PLAA, PRPSAP1, PRTFDC1, RAP2A, TOP2A]
Ubiquitously active	sister chromatid segregation	GO_BiologicalProcess	3.94307e-10	[CDC26, CDC27, CHMP6, DLGAP5, EXOSC7, FBXO5, HNRNPU, INO80, KANSL1, KPNB1, NAA30, PDS5B, RAB11A, RB1, SMC2, TEX14, TOP2A, TOP2B]
Ubiquitously active	organelle localization by membrane tethering	GO_BiologicalProcess	4.1777e-10	[AHI1, ATG14, B9D1, BLOC1S6, CEP162, DCTN3, EXOC5, HAUS2, HAUS6, KIF24, NSF, PAFAH1B1, RAB11A, SDCCAG8, STX17, TTBK2, VPS18]
Ubiquitously active	methyltransferase activity	GO_BiologicalProcess	4.46543e-10	[AMT, ARMT1, CARNMT1, CXXC1, FAM98B, HIF1A, LIN9, METTL16, MRM3, NTMT1, SETD2, SUZ12, TFB1M, TFB2M, TRDMT1, TRMO, VCPKMT, WDR5]
Ubiquitously active	regulation of chromosome organization	GO_BiologicalProcess	4.79732e-10	[ASF1A, CCL27, CDC26, CDC27, DLGAP5, EXOSC7, FBXO5, GNL3, HNRNPU, KDM4C, LIG4, MPHOSPH8, PEX7, RB1, RTF1, SENP6, SMAD4, SUPT6H, TASOR, TBPL1, TCP1, TEX14, TLK2, TOP2A]
Ubiquitously active	ATPase activity, coupled	GO_MolecularFunction	4.98936e-10	[ABCA1, ASCC3, ATP2C1, ATP5F1A, ATP5F1C, ATP6V1G1, ATP9B, BPTF, CLPX, DDX5, DHX30, EIF4A3, HNRNPU, INO80, LMBRD1, MYO1E, NSF, PBRM1, PSMC6, RAD51, TMEM30A, TOP2A, TOP2B, WDR34]
Ubiquitously active	SRP-dependent cotranslational protein targeting to membrane	REACTOME_Pathways	5.84869e-10	[RPL15, RPL21, RPL36AL, RPL4, RPS12, RPS27L, RPS6, SEC11C, SEC61A2, SEC61B, SPCS1, SRP14, SRP68]
Ubiquitously active	Cellular responses to stress	REACTOME_Pathways	6.05408e-10	[ACTR10, ASF1A, CDC26, CDC27, CUL2, DCTN3, ERO1A, H3F3A, HIF1A, HSPH1, MINK1, NUDT2, NUP188, NUP214, NUP85, NUP88, PSMA3, PSMB1, PSMC6, PSMD3, RB1, SUZ12, TNRC6C]
Ubiquitously active	peptidase complex	GO_CellularComponent	6.46516e-10	[ECPAS, PSMA3, PSMB1, PSMC6, PSMD3, SEC11C, SPCS1, SUPT20H, TAF15, TXNL1, UBE3A, UBR1, UCHL5]
Ubiquitously active	protein targeting to membrane	GO_BiologicalProcess	6.46761e-10	[MIEF2, MYO1E, PEX3, RPL15, RPL17-C18orf32, RPL21, RPL36AL, RPL4, RPS12, RPS6, RSL24D1, SEC61A2, SEC61B, SEC63, SRP14, SRP68, SUGT1, ZDHHC3]
Ubiquitously active	signal sequence binding	GO_MolecularFunction	7.09357e-10	[IPO5, KPNA2, KPNA5, KPNB1, NUP214, PEX7, RANBP6, SEC61A2, SRP14, SRP68]
Ubiquitously active	plasma membrane bounded cell projection assembly	GO_BiologicalProcess	7.27086e-10	[ABL1, AHI1, ARF6, AZI2, B9D1, CEP162, DCTN3, EXOC5, HAUS2, HAUS6, IFT74, KIF24, NUP85, OPTN, PAFAH1B1, PHF11, PTPN23, RAB11A, RAB5A, RAP2A, RFX3, RO60, SDCCAG8, TBC1D32, TOGARAM1, TRMO, TTBK2, VAV2, WDR34]
Ubiquitously active	establishment of protein localization to membrane	GO_BiologicalProcess	7.76918e-10	[CNST, MIEF2, MYO1E, NSF, OPTN, PEX3, RAB11A, RAB3GAP2, RPL15, RPL17-C18orf32, RPL21, RPL36AL, RPL4, RPS12, RPS6, RSL24D1, SEC61A2, SEC61B, SEC63, SRP14, SRP68, SUGT1, ZDHHC3]
Ubiquitously active	ribonucleoprotein complex biogenesis	GO_BiologicalProcess	8.54178e-10	[C9orf72, CCL27, DHX30, EIF3J, EIF4A3, EXOSC7, EXOSC8, GEMIN2, GEMIN4, LIN9, LTV1, METTL16, MRM3, MRPS11, NEDD4, NUP88, PRPF8, PSIP1, RPL15, RPS27L, RPS6, RSL24D1, TFB1M, TFB2M, UTP18, UTP6]
Ubiquitously active	response to endoplasmic reticulum stress	GO_BiologicalProcess	8.69378e-10	[CCDC47, CDAN1, CXXC1, DNAJC3, ECPAS, EIF2AK4, ERO1A, ERP44, JKAMP, PDIA3, PIAS2, PSMC6, RNFT1, SDF2, SEC61B, SELENOS, STT3B, SUGT1, TOR1A, UFL1, UFM1]
Ubiquitously active	regulation of generation of precursor metabolites and energy	GO_BiologicalProcess	8.81761e-10	[AKIRIN2, COX7A2, EPM2AIP1, HIF1A, KTN1, MAP4K5, MIA3, NUP188, NUP214, NUP85, NUP88, PDE12, PRXL2C, RAB14, RHOA, SELENOS]
Ubiquitously active	microtubule-based movement	GO_BiologicalProcess	9.06526e-10	[ACTR10, ARL8B, BLOC1S6, CNIH4, DLGAP5, HIF1A, HNRNPU, IFT74, KIF15, KIF24, KIF5B, KIF9, KPNB1, KTN1, LAMP1, PAFAH1B1, RFX3, SPG11, TBPL1, TTLL6, WDR34]
Ubiquitously active	N-acetyltransferase activity	GO_MolecularFunction	9.8653e-10	[AZI2, CCL27, EPC1, GNPNAT1, KANSL1, NAA16, NAA30, NAA35, PHF10, SAT2, SMARCE1, TAF15, TRMO, WDR5]
Ubiquitously active	mitotic sister chromatid segregation	GO_BiologicalProcess	1.01242e-09	[CDC26, CDC27, CHMP6, DLGAP5, EXOSC7, FBXO5, HNRNPU, INO80, KANSL1, KPNB1, NAA30, PDS5B, RAB11A, RB1, SMC2, TEX14]
Ubiquitously active	regulation of gene expression, epigenetic	GO_BiologicalProcess	1.04011e-09	[ASF1A, DCAF1, DDX5, EPC1, H3F3A, HDAC2, HNRNPU, KTN1, MAP2K1, MPHOSPH8, MYO1E, NUP188, NUP214, NUP85, NUP88, POLR1D, POLR1E, RPAIN, SMAD2, SUZ12, TASOR, TNRC6C]
Ubiquitously active	vacuolar part	GO_CellularComponent	1.04301e-09	[ACTR10, ANKFY1, AP5M1, APPBP2, ARL8B, ATG14, ATP6V1G1, CD164, CLTA, CTNS, DNAJC3, GAA, LAMP1, LMBRD1, LTV1, MMD, NHLRC3, NSF, RAB14, RRAGA, SLC17A5, SLC39A11, SNX14, SPG11, STARD3, STX17, TBPL1, TMEM30A, VPS18]
Ubiquitously active	SWI/SNF superfamily-type complex	GO_CellularComponent	1.04556e-09	[ACTR8, AKIRIN2, BPTF, HDAC2, INO80, PBRM1, PHF10, RB1, SMARCC1, SMARCE1, SUZ12, UCHL5]
Ubiquitously active	Deubiquitination	REACTOME_Pathways	1.13897e-09	[ACTR8, BAP1, DDX58, HIF1A, INO80, MAP3K7, PSMA3, PSMB1, PSMC6, PSMD3, RHOA, RNF146, SMAD2, SMAD4, SMURF2, UCHL3, UCHL5, USP8, WDR48]
Ubiquitously active	Regulation of expression of SLITs and ROBOs	REACTOME_Pathways	1.14039e-09	[CUL2, EIF4A3, PSMA3, PSMB1, PSMC6, PSMD3, RPL15, RPL21, RPL36AL, RPL4, RPS12, RPS27L, RPS6, UPF2, UPF3A]
Ubiquitously active	Influenza Viral RNA Transcription and Replication	REACTOME_Pathways	1.25781e-09	[DNAJC3, GTF2F2, IPO5, NUP188, NUP214, NUP85, NUP88, RPL15, RPL21, RPL36AL, RPL4, RPS12, RPS27L, RPS6]
Ubiquitously active	microtubule organizing center part	GO_CellularComponent	1.31693e-09	[AHI1, BNIP2, CEP162, CEP170, CNTLN, KIF24, MZT1, PHF11, RTTN, SDCCAG8, TCP1, TOP2A, TOPORS, TTBK2, TUBD1, TUBGCP4, WDR34]
Ubiquitously active	RNA splicing, via transesterification reactions with bulged adenosine as nucleophile	GO_BiologicalProcess	1.44326e-09	[AKIRIN2, CWC25, DDX42, DDX5, EIF4A3, GEMIN2, GEMIN4, GTF2F2, HNRNPU, LIN9, METTL16, PDCD7, PNN, PRPF4, PRPF8, PSIP1, RRAGA, SAP18, SMU1, SNRPA1, SYNCRIP, WBP4]
Ubiquitously active	acetyltransferase activity	GO_MolecularFunction	1.5475e-09	[ACAT2, AZI2, CCL27, EPC1, GNPNAT1, KANSL1, NAA16, NAA30, NAA35, PHF10, SAT2, SMARCE1, TAF15, TRMO, WDR5]
Ubiquitously active	lysosomal membrane	GO_CellularComponent	1.70874e-09	[ANKFY1, AP5M1, APPBP2, ARL8B, ATP6V1G1, CD164, CLTA, CTNS, GAA, LAMP1, LMBRD1, MMD, NSF, RAB14, RRAGA, SLC17A5, SNX14, SPG11, STARD3, TBPL1, TMEM30A, VPS18]
Ubiquitously active	ribosome biogenesis	GO_BiologicalProcess	1.71498e-09	[CCL27, DHX30, EIF4A3, EXOSC7, EXOSC8, GEMIN4, LTV1, METTL16, MRM3, MRPS11, NEDD4, NUP88, RPL15, RPS27L, RPS6, RSL24D1, TFB1M, TFB2M, UTP18, UTP6]
Ubiquitously active	small GTPase binding	GO_MolecularFunction	1.7339e-09	[ABCA1, ANKFY1, AZI2, C9orf72, DENND4C, DENND6A, EXOC5, IPO5, KPNB1, MYCBP2, MYO1E, MYO5A, NSF, OPTN, PDSS2, RAB3GAP2, RABGAP1, RIC1, RPH3AL, SLC17A5, SLMAP, TBC1D5, TRMO, VAV2, VTA1]
Ubiquitously active	mitochondrial gene expression	GO_BiologicalProcess	1.77987e-09	[LARS2, MRPL18, MRPL46, MRPL50, MRPS11, MRPS31, MRRF, MTIF3, MTRF1, MTRF1L, QRSL1, RMND1, TEFM, TFB2M, TRNT1]
Ubiquitously active	viral life cycle	GO_BiologicalProcess	1.9239e-09	[CHMP6, DDX5, EIF2AK4, FBXL3, KPNA2, KPNB1, KTN1, LAMP1, LRSAM1, MPHOSPH8, NUP188, NUP214, NUP85, NUP88, PDE12, RAB5A, TASOR, TOP2A, TOP2B, UBAP1, VPS18, VTA1]
Ubiquitously active	HIV Infection	REACTOME_Pathways	1.99984e-09	[CHMP6, CTDP1, GTF2F2, KPNB1, LIG4, NUP188, NUP214, NUP85, NUP88, PSIP1, PSMA3, PSMB1, PSMC6, PSMD3, TAF15, UBAP1, VTA1]
Ubiquitously active	cotranslational protein targeting to membrane	GO_BiologicalProcess	2.05677e-09	[RPL15, RPL17-C18orf32, RPL21, RPL36AL, RPL4, RPS12, RPS6, RSL24D1, SEC61A2, SEC61B, SEC63, SRP14, SRP68]
Ubiquitously active	endomembrane system organization	GO_BiologicalProcess	2.21459e-09	[ABCA1, ATL1, CCDC47, CHMP6, COG1, DCAF1, DYM, LMAN1, MAP2K1, MIA3, OPTN, PAFAH1B1, RAB11A, RAB27A, RAB3GAP2, RPAIN, STX17, SUGT1, TBPL1, TMEM38B, TMF1, TOR1A, USP8, VPS18, VTA1]
Ubiquitously active	histone modification	GO_BiologicalProcess	2.21946e-09	[BAP1, CXXC1, DCAF1, EPC1, HDAC2, HIF1A, KANSL1, KDM4C, KDM5B, LEO1, MAP3K7, NAA30, NTMT1, PER1, PEX7, PHF10, RPAIN, RTF1, SETD2, SMAD4, SUPT6H, SUZ12, TAF15, TRIM37, WAC, WDR5]
Ubiquitously active	Antiviral mechanism by IFN-stimulated genes	REACTOME_Pathways	2.4555e-09	[DDX58, EIF4A3, KPNA2, KPNA5, KPNB1, NEDD4, NUP188, NUP214, NUP85, NUP88, PDE12]
Ubiquitously active	viral gene expression	GO_BiologicalProcess	3.65527e-09	[CTDP1, EIF2AK4, GTF2F2, KTN1, NUP188, NUP214, NUP85, NUP88, PEX7, RPL15, RPL17-C18orf32, RPL21, RPL36AL, RPL4, RPS12, RPS6, RSL24D1]
Ubiquitously active	import into nucleus	GO_BiologicalProcess	3.76328e-09	[APPL1, DCAF1, GEMIN2, GEMIN4, IPO5, KPNA2, KPNA5, KPNB1, MAP4K5, NF1, NUP188, NUP214, NUP85, NUP88, RANBP6, RPAIN]
Ubiquitously active	negative regulation of phosphorylation	GO_BiologicalProcess	3.9467e-09	[ABL1, AIDA, ATG14, C9orf72, CD109, CHMP6, COX11, DNAJC3, EPRS, GGNBP2, HNRNPU, IBTK, IPO5, MAP4K5, NF1, PAFAH1B1, PDE12, PER1, PRKAR2A, RAB14, RB1, RHOA, SMAD4, SOCS4, TESK1, ZMYND11]
Ubiquitously active	spindle assembly	GO_BiologicalProcess	3.9548e-09	[FBXO5, HAUS2, HAUS6, HNRNPU, INO80, KPNB1, MLH1, MZT1, RAB11A, RHOA, SENP6, TUBGCP4, VTA1]
Ubiquitously active	protein import	GO_BiologicalProcess	4.06714e-09	[APPL1, DCAF1, IPO5, KPNA2, KPNA5, KPNB1, MAP4K5, NF1, NUP188, NUP214, NUP85, NUP88, PEX3, PEX7, RANBP6, RPAIN, TIMM21]
Ubiquitously active	host cell	GO_CellularComponent	4.07637e-09	[KPNA2, KPNB1, KTN1, LMAN1, NUP188, NUP214, NUP85, NUP88, TOP2A, TOP2B, UBAP1]
Ubiquitously active	Ras GTPase binding	GO_MolecularFunction	4.21098e-09	[ANKFY1, AZI2, C9orf72, DENND4C, DENND6A, EXOC5, IPO5, KPNB1, MYCBP2, MYO1E, MYO5A, NSF, OPTN, PDSS2, RAB3GAP2, RABGAP1, RIC1, RPH3AL, SLC17A5, SLMAP, TBC1D5, TRMO, VAV2, VTA1]
Ubiquitously active	cullin-RING ubiquitin ligase complex	GO_CellularComponent	4.49862e-09	[ALG2, CDC26, CDC27, CUL2, DCAF1, DCAF10, DCAF7, FBXL3, FBXL4, FBXO33, KCTD2, KLHL9, RPAIN, SPOP, ZMYM2]
Ubiquitously active	nuclear membrane	GO_CellularComponent	4.52093e-09	[ABL1, AHCTF1, C9orf72, DNAJC1, EPC1, GLE1, IPO5, KLHDC2, KPNB1, KTN1, NUP85, PAFAH1B1, PHF11, RANBP6, RNF6, SEPHS1, SLC17A5, TMEM38B, TOR1A, UTP18, ZMYM2]
Ubiquitously active	regulation of cell cycle phase transition	GO_BiologicalProcess	4.56345e-09	[CDC26, CDC27, DCAF1, DCTN3, DLGAP5, FBXO5, HAUS2, HAUS6, INO80, PAFAH1B1, PSMA3, PSMB1, PSMC6, PSMD3, RAB11A, RB1, RPAIN, RPS27L, SDCCAG8, STXBP4, TAOK1, TEX14, TMOD3, ZFYVE19, ZMYM2, ZNF830]
Ubiquitously active	regulation of mitotic cell cycle phase transition	GO_BiologicalProcess	5.01583e-09	[CDC26, CDC27, DCAF1, DCTN3, DLGAP5, FBXO5, HAUS2, HAUS6, INO80, PAFAH1B1, PSMA3, PSMB1, PSMC6, PSMD3, RAB11A, RB1, RPAIN, RPS27L, SDCCAG8, TAOK1, TEX14, TMOD3, ZFYVE19, ZMYM2, ZNF830]
Ubiquitously active	Golgi vesicle transport	GO_BiologicalProcess	5.46352e-09	[ACTR10, ALG2, ANKFY1, ATP9B, CNIH4, CNST, COG1, DCTN3, EXOC5, GOSR1, KIF15, LAMP1, LMAN1, MIA3, MYO5A, NSF, OPTN, PIP5K1B, RAB14, STX17, TRAPPC6B, VPS13A]
Ubiquitously active	midbody	GO_CellularComponent	5.70342e-09	[ARF6, ARL8B, CCL27, CTDP1, DCTN3, EXOC5, HNRNPU, KLHL9, RAP2A, RHOA, SCCPDH, SPART, TEX14, TOPORS, USP8, ZFYVE19]
Ubiquitously active	regulation of cellular protein localization	GO_BiologicalProcess	5.84369e-09	[ABHD17B, APPL1, ARF6, BAP1, CNST, CTDSPL2, EPB41L2, GNL3, HIF1A, IPO5, KIF5B, LIG3, LMAN1, MIEF2, MYO1E, NF1, NPEPPS, RAB11A, RB1, SETD2, SLC17A5, SUPT6H, TAX1BP3, TCP1, TMEM30A, TOR1A, TTBK2]
Ubiquitously active	establishment of vesicle localization	GO_BiologicalProcess	5.85647e-09	[ALG2, BLOC1S6, CACNA1D, CNIH4, GOSR1, KIF5B, LMAN1, MYO1E, MYO5A, NSF, PAFAH1B1, PDSS2, RAB11A, RAB27A, RAB5A, SPG11, STARD3, TOR1A, TRAPPC6B, VPS18]
Ubiquitously active	positive regulation of catabolic process	GO_BiologicalProcess	5.87354e-09	[ABHD5, C9orf72, EIF2AK4, FBXL4, HIF1A, LRSAM1, MAP3K7, METTL16, MIA3, NEDD4, NSF, OPTN, PIAS1, PRXL2C, PSMC6, RAB3GAP2, RNFT1, SMURF2, SOCS4, SUGT1, SUMO2, TNRC6C, WAC, ZMYM2]
Ubiquitously active	viral transcription	GO_BiologicalProcess	6.36999e-09	[CTDP1, GTF2F2, KTN1, NUP188, NUP214, NUP85, NUP88, PEX7, RPL15, RPL17-C18orf32, RPL21, RPL36AL, RPL4, RPS12, RPS6, RSL24D1]
Ubiquitously active	chromosomal region	GO_CellularComponent	7.38861e-09	[AHCTF1, CCL27, DCTN3, FBXO28, H3F3A, HNRNPU, KANSL1, KDM4C, LIG4, MIS18BP1, NUP85, PAFAH1B1, PDS5B, RAD51, SKA2, SLC17A5, SUGT1, SUMO2, TBPL1, TEX14, THOC7, ZWILCH]
Ubiquitously active	Protein export	KEGG	7.92846e-09	[SEC11C, SEC61A2, SEC61B, SEC63, SPCS1, SRP14, SRP68]
Ubiquitously active	COP9 signalosome deneddylates cytosolic CRL E3 ubiquitin ligase complexes	REACTOME_Reactions	8.3249e-09	[ASB6, COMMD3, COMMD6, COPS2, CUL2, FBXL3, FBXL4, FBXO15, KBTBD6, KBTBD7, KCTD6, KLHL11, KLHL9]
Ubiquitously active	regulation of small molecule metabolic process	GO_BiologicalProcess	8.64737e-09	[AKIRIN2, COX11, COX7A2, EPM2AIP1, HIF1A, KPNB1, KTN1, MAP4K5, MIA3, NUP188, NUP214, NUP85, NUP88, PDE12, PDSS2, PRXL2C, PSMA3, PSMB1, PSMC6, PSMD3, RAB14, RHOA, SELENOS, SUPT20H, WDR5]
Ubiquitously active	Mitotic Prometaphase	REACTOME_Pathways	8.65205e-09	[AHCTF1, DCTN3, HAUS2, HAUS6, MZT1, NUP85, PAFAH1B1, PDS5B, PPP2R5E, SDCCAG8, SKA2, SMC2, TAOK1, TUBGCP4, ZWILCH]
Ubiquitously active	Cilium Assembly	REACTOME_Pathways	9.20138e-09	[AHI1, B9D1, CEP162, DCTN3, EXOC5, HAUS2, HAUS6, IFT74, KIF24, PAFAH1B1, RAB11A, SDCCAG8, TCP1, TTBK2, WDR34]
Ubiquitously active	G2/M transition of mitotic cell cycle	GO_BiologicalProcess	9.58583e-09	[BORA, CXXC1, DCTN3, FBXO5, HAUS2, HAUS6, MASTL, OPTN, PAFAH1B1, PSMA3, PSMB1, PSMC6, PSMD3, RAB11A, SDCCAG8, TAOK1, ZFYVE19, ZMYM2, ZNF830]
Ubiquitously active	Intra-Golgi and retrograde Golgi-to-ER traffic	REACTOME_Pathways	9.78213e-09	[ACTR10, COG1, DCTN3, GOLGA1, GOSR1, KIF15, KIF5B, KIF9, NAA30, NAA35, NSF, PAFAH1B1, RAB3GAP2, RIC1, TMF1]
Ubiquitously active	Mitotic Metaphase and Anaphase	REACTOME_Pathways	9.78213e-09	[AHCTF1, CDC26, CDC27, FBXO5, NUP85, PAFAH1B1, PDS5B, PPP2R5E, PSMA3, PSMB1, PSMC6, PSMD3, SKA2, TAOK1, ZWILCH]
Ubiquitously active	transferase complex, transferring phosphorus-containing groups	GO_CellularComponent	1.01568e-08	[AKIRIN2, ATG14, C9orf72, CXXC1, GTF2F2, LEO1, MAP3K7, POLR1D, POLR1E, POLR2M, PRKAR2A, PRPSAP1, RB1, RTF1, SOCS4, TAF15, TBC1D5, TBPL1]
Ubiquitously active	CEP164 recruits RAB3IP-carrying Golgi-derived vesicles to the basal body	REACTOME_Reactions	1.11434e-08	[AHI1, B9D1, CEP162, DCTN3, HAUS2, HAUS6, KIF24, PAFAH1B1, RAB11A, SDCCAG8, TTBK2]
Ubiquitously active	regulation of intracellular transport	GO_BiologicalProcess	1.11586e-08	[BAP1, CACNA1D, CNIH4, CTDSPL2, HIF1A, IPO5, KIF5B, LAMP1, LMAN1, MAP2K1, MIEF2, MYO1E, NEDD4, NF1, NPEPPS, NUP214, PDSS2, PTPN23, RAB5A, SETD2, SLC17A5, SUPT6H, TMEM30A, VPS18]
Ubiquitously active	kinetochore	GO_CellularComponent	1.16243e-08	[AHCTF1, DCTN3, FBXO28, HNRNPU, KANSL1, MIS18BP1, NUP85, PAFAH1B1, SKA2, SLC17A5, SUGT1, SUMO2, TEX14, ZWILCH]
Ubiquitously active	translational initiation	GO_BiologicalProcess	1.20083e-08	[CTIF, DNAJC3, EIF2AK4, EIF3J, GLE1, MTFMT, MTIF3, RPL15, RPL17-C18orf32, RPL21, RPL36AL, RPL4, RPS12, RPS6, RPS6KB1, RSL24D1]
Ubiquitously active	ISG15 antiviral mechanism	REACTOME_Pathways	1.21287e-08	[DDX58, EIF4A3, KPNA2, KPNA5, KPNB1, NEDD4, NUP188, NUP214, NUP85, NUP88]
Ubiquitously active	nucleoside triphosphate biosynthetic process	GO_BiologicalProcess	1.26261e-08	[AKIRIN2, ATP5F1A, ATP5F1C, HIF1A, KTN1, MAP4K5, MIA3, NME2, NUP188, NUP214, NUP85, NUP88, PRXL2C, RAB14, TBPL1, UCK1]
Ubiquitously active	rRNA processing	REACTOME_Pathways	1.32593e-08	[EXOSC7, EXOSC8, GNL3, LTV1, MRM3, RPL15, RPL21, RPL36AL, RPL4, RPS12, RPS27L, RPS6, TFB1M, UTP18, UTP6]
Ubiquitously active	macroautophagy	GO_BiologicalProcess	1.55119e-08	[ATG14, ATP6V1G1, C9orf72, CHMP6, HIF1A, LRSAM1, MAP3K7, MTMR14, NEDD4, OPTN, PLAA, RAB3GAP2, RAB5A, RRAGA, SNX14, STX17, TBC1D5, VTA1, WAC]
Ubiquitously active	condensed chromosome	GO_CellularComponent	1.59281e-08	[AHCTF1, DCTN3, FBXO28, HNRNPU, KANSL1, LIG4, MIS18BP1, MLH1, NUP85, P3H4, RAD51, SKA2, SLC17A5, SMC2, TEX14, TOP2A, ZWILCH]
Ubiquitously active	spindle organization	GO_BiologicalProcess	1.59724e-08	[BORA, FBXO5, HAUS2, HAUS6, HNRNPU, INO80, KPNB1, MLH1, MZT1, NTMT1, RAB11A, RHOA, SENP6, TUBGCP4, VTA1]
Ubiquitously active	Endocytosis	KEGG	1.67027e-08	[ARF6, CHMP6, CLTA, KIF5B, NEDD4, PIP5K1B, RAB11A, RAB5A, RHOA, SMAD2, SMURF2, SPART, SPG21, USP8, VTA1, WIPF2]
Ubiquitously active	centriole	GO_CellularComponent	1.73224e-08	[AHI1, BNIP2, CEP162, CEP170, CNTLN, KIF24, PHF11, RTTN, SDCCAG8, TOP2A, TOPORS, TTBK2, TUBD1, WDR34]
Ubiquitously active	Rab regulation of trafficking	REACTOME_Pathways	1.84691e-08	[ARF6, DENND4C, DENND6A, OPTN, RAB11A, RAB14, RAB27A, RAB3GAP2, RAB5A, RABGAP1, RIC1, TRAPPC6B]
Ubiquitously active	SUMO E3 ligases SUMOylate target proteins	REACTOME_Pathways	1.98438e-08	[DDX5, HDAC2, NUP188, NUP214, NUP85, NUP88, PIAS1, PIAS2, SUMO2, SUZ12, TOP2A, TOP2B, TOPORS, UHRF2]
Ubiquitously active	protein acetyltransferase complex	GO_CellularComponent	2.01174e-08	[AZI2, EPC1, KANSL1, MAP3K7, NAA16, NAA30, NAA35, PHF10, SUPT20H, TAF15, TRMO, WDR5]
Ubiquitously active	S-adenosylmethionine-dependent methyltransferase activity	GO_BiologicalProcess	2.11574e-08	[ARMT1, CARNMT1, CXXC1, HIF1A, METTL16, MRM3, SETD2, SUZ12, TFB1M, TFB2M, TRDMT1, TRMO, VCPKMT, WDR5]
Ubiquitously active	ribosome	GO_CellularComponent	2.22804e-08	[EIF2AK4, MRPL18, MRPL46, MRPL50, MRPS11, MRPS31, NUFIP2, RPL15, RPL17-C18orf32, RPL21, RPL36AL, RPL4, RPS12, RPS27L, RPS6, RSL24D1, SRP68]
Ubiquitously active	phospholipid metabolic process	GO_BiologicalProcess	2.2339e-08	[ABHD5, ATG14, DDHD1, DDX58, DGKE, DGKH, DOLK, MTMR14, PAFAH1B1, PIGN, PIGO, PIGW, PIP5K1B, PLAA, PLD6, RAB14, RAB5A, SERAC1, SERINC1, SGPP1, SOCS4, TMEM38B, VAV2]
Ubiquitously active	regulation of glycolytic process	GO_BiologicalProcess	2.25705e-08	[AKIRIN2, HIF1A, KTN1, MAP4K5, MIA3, NUP188, NUP214, NUP85, NUP88, PRXL2C, RAB14]
Ubiquitously active	chromosome, centromeric region	GO_CellularComponent	2.27931e-08	[AHCTF1, DCTN3, FBXO28, HNRNPU, KANSL1, KDM4C, MIS18BP1, NUP85, PAFAH1B1, PDS5B, SKA2, SLC17A5, SUGT1, SUMO2, TEX14, ZWILCH]
Ubiquitously active	COMMDs displace CAND1 from cytosolic CRL E3 ubiquitin ligase complexes	REACTOME_Reactions	2.36624e-08	[ASB6, COMMD3, COMMD6, CUL2, FBXL3, FBXL4, FBXO15, KBTBD6, KBTBD7, KCTD6, KLHL11, KLHL9]
Ubiquitously active	transport vesicle	GO_CellularComponent	2.44288e-08	[ALG2, BLOC1S6, CLTA, CNIH4, CNST, GOSR1, LAMP1, LMAN1, PDSS2, POLR1E, RAB11A, RAB14, RAB27A, RAB5A, RPH3AL, SLC17A5, SPG21, STX17, SUGT1, SYNRG, TMEM30A, TOR1A]
Ubiquitously active	protein C-terminus binding	GO_MolecularFunction	2.51292e-08	[ABL1, BAP1, KPNA2, LIG4, MAP2K1, MYO1E, OPTN, PIAS1, POLR1E, RAD51, TAX1BP3, TBPL1, TESK1, TOP2A, TOP2B, VTA1]
Ubiquitously active	ribonucleoside triphosphate biosynthetic process	GO_BiologicalProcess	2.66433e-08	[AKIRIN2, ATP5F1A, ATP5F1C, HIF1A, KTN1, MAP4K5, MIA3, NME2, NUP188, NUP214, NUP85, NUP88, PRXL2C, RAB14, UCK1]
Ubiquitously active	nuclear-transcribed mRNA catabolic process, nonsense-mediated decay	GO_BiologicalProcess	2.74904e-08	[CTIF, EIF4A3, MTRF1, RPL15, RPL17-C18orf32, RPL21, RPL36AL, RPL4, RPS12, RPS6, RSL24D1, UPF2, UPF3A]
Ubiquitously active	Signal peptidase hydrolyzes signal peptide from ribosome-associated nascent protein	REACTOME_Reactions	2.98896e-08	[RPL15, RPL21, RPL36AL, RPL4, RPS12, RPS27L, RPS6, SEC11C, SEC61A2, SEC61B, SPCS1]
Ubiquitously active	Separation of Sister Chromatids	REACTOME_Pathways	3.27678e-08	[AHCTF1, CDC26, CDC27, NUP85, PAFAH1B1, PDS5B, PPP2R5E, PSMA3, PSMB1, PSMC6, PSMD3, SKA2, TAOK1, ZWILCH]
Ubiquitously active	transcription elongation from RNA polymerase II promoter	GO_BiologicalProcess	3.28875e-08	[CTDP1, GTF2F2, HIF1A, HNRNPU, LEO1, PBRM1, PEX7, RTF1, SETD2, SUPT6H, ZMYND11]
Ubiquitously active	negative regulation of cell cycle process	GO_BiologicalProcess	3.41846e-08	[BAP1, DCAF1, EPC1, EXOSC7, FBXO5, MGA, PSMA3, PSMB1, PSMC6, PSMD3, RAD51, RB1, RPAIN, RPS27L, SUZ12, TAOK1, TBPL1, TEX14, TRIM37, ZFYVE19, ZMYM2, ZNF830]
Ubiquitously active	intracellular steroid hormone receptor signaling pathway	GO_BiologicalProcess	3.4722e-08	[AKIRIN2, DDX5, KCTD6, NEDD4, PER1, PIAS1, PIAS2, RB1, RHOA, RNF6, RWDD1, UBE3A, UFL1, UFM1]
Ubiquitously active	protein import into nucleus	GO_BiologicalProcess	3.70015e-08	[APPL1, DCAF1, IPO5, KPNA2, KPNA5, KPNB1, MAP4K5, NF1, NUP188, NUP214, NUP85, NUP88, RANBP6, RPAIN]
Ubiquitously active	Signal-containing nascent peptide translocates to endoplasmic reticulum	REACTOME_Reactions	3.95708e-08	[RPL15, RPL21, RPL36AL, RPL4, RPS12, RPS27L, RPS6, SEC61A2, SEC61B, SRP14, SRP68]
Ubiquitously active	regulation of carbohydrate metabolic process	GO_BiologicalProcess	4.41766e-08	[AKIRIN2, COX11, EPM2AIP1, HIF1A, KTN1, MAP4K5, MIA3, NUP188, NUP214, NUP85, NUP88, PRXL2C, RAB14, SELENOS, SUPT20H, WDR5]
Ubiquitously active	tRNA metabolic process	GO_BiologicalProcess	4.42934e-08	[ADAT2, CCL27, DUS1L, ELP6, EPRS, EXOSC7, EXOSC8, FAM98B, LARS2, MTFMT, QRSL1, SEPHS1, TRDMT1, TRMO, TRNT1]
Ubiquitously active	RNA modification	GO_BiologicalProcess	4.44075e-08	[ADAT2, CCL27, DUS1L, ELP6, LIN9, METTL16, MRM3, MTFMT, SEPHS1, TFB1M, TFB2M, TRDMT1, TRMO, ZC3H13]
Ubiquitously active	cilium organization	GO_BiologicalProcess	4.58476e-08	[AHI1, B9D1, CEP162, DCTN3, EXOC5, HAUS2, HAUS6, IFT74, KIF24, PAFAH1B1, PHF11, PTPN23, RAB11A, RFX3, RO60, RTTN, SDCCAG8, TBC1D32, TOGARAM1, TTBK2, WDR34]
Ubiquitously active	G2/M Transition	REACTOME_Pathways	4.71107e-08	[BORA, DCTN3, HAUS2, HAUS6, LIN9, MZT1, OPTN, PAFAH1B1, PSMA3, PSMB1, PSMC6, PSMD3, SDCCAG8, TUBGCP4]
Ubiquitously active	Protein processing in endoplasmic reticulum	KEGG	4.78304e-08	[DNAJC1, DNAJC3, EIF2AK4, ERO1A, HSPH1, LMAN1, PDIA3, PLAA, SEC61A2, SEC61B, SEC63, SELENOS, STT3B]
Ubiquitously active	Asparagine N-linked glycosylation	REACTOME_Pathways	5.32799e-08	[ACTR10, ALG2, ALG5, COG1, DCTN3, DOLK, GNPNAT1, GOSR1, LMAN1, MANEA, MIA3, NSF, PDIA3, PGM3, SLC17A5, STX17, TRAPPC6B]
Ubiquitously active	regulation of mRNA metabolic process	GO_BiologicalProcess	5.62821e-08	[AKIRIN2, DDX5, EXOSC7, EXOSC8, HNRNPU, LEO1, METTL16, NUP214, PDE12, PEX7, PSMA3, PSMB1, PSMC6, PSMD3, SAP18, SLTM, SMU1, SUPT6H, SYNCRIP, TNRC6C]
Ubiquitously active	protein methylation	GO_BiologicalProcess	6.42342e-08	[ARMT1, CXXC1, FAM98B, HIF1A, KDM4C, MTRF1, NTMT1, PEX7, RTF1, SETD2, SMAD4, SUPT6H, SUZ12, VCPKMT, WDR5]
Ubiquitously active	cytoskeleton-dependent intracellular transport	GO_BiologicalProcess	7.16953e-08	[ARL8B, BLOC1S6, CNIH4, HIF1A, HNRNPU, IFT74, KIF5B, LAMP1, MYO19, MYO1E, MYO5A, PAFAH1B1, SPG11, TBPL1, WDR34]
Ubiquitously active	PML body	GO_CellularComponent	8.2689e-08	[DCAF1, EXOSC8, PIAS1, PIAS2, RAD51, RB1, RNF111, RNF6, RPAIN, SUMO2, TOPORS, ZMYM2]
Ubiquitously active	multi-organism transport	GO_BiologicalProcess	8.27234e-08	[KPNA2, KPNB1, KTN1, NUP188, NUP214, NUP85, NUP88, TCP1, THOC7, UBAP1]
Ubiquitously active	Rab GTPase binding	GO_MolecularFunction	8.53634e-08	[ANKFY1, C9orf72, DENND4C, DENND6A, MYO5A, NSF, OPTN, PDSS2, RAB3GAP2, RABGAP1, RIC1, RPH3AL, TBC1D5, VTA1]
Ubiquitously active	intracellular receptor signaling pathway	GO_BiologicalProcess	8.5573e-08	[AKIRIN2, CREM, DDX5, DDX58, KCTD6, MAP3K7, MIA3, NEDD4, PER1, PIAS1, PIAS2, RB1, RHOA, RNF6, RWDD1, TAB2, UBE3A, UFL1, UFM1]
Ubiquitously active	purine ribonucleoside binding	GO_MolecularFunction	8.75614e-08	[ARF6, ARL5B, ARL8B, ATL1, C9orf72, GNL3, HBS1L, NKIRAS1, NME2, NUDT2, PDSS2, RAB11A, RAB14, RAB27A, RAB5A, RAP2A, RHOA, RRAGA, SEPHS1, TUBD1, VTA1]
Ubiquitously active	polysome	GO_CellularComponent	9.0808e-08	[EIF2AK4, MSI2, NAA30, NAA35, NUFIP2, RPL36AL, RSL24D1, RWDD1, UPF2, VTA1]
Ubiquitously active	purine ribonucleoside triphosphate biosynthetic process	GO_BiologicalProcess	1.06868e-07	[AKIRIN2, ATP5F1A, ATP5F1C, HIF1A, KTN1, MAP4K5, MIA3, NME2, NUP188, NUP214, NUP85, NUP88, PRXL2C, RAB14]
Ubiquitously active	protein acylation	GO_BiologicalProcess	1.07891e-07	[ABHD17B, AZI2, EPC1, HDAC2, KANSL1, MAP3K7, NAA16, NAA30, NAA35, PER1, PHF10, SMAD4, TAF15, TAOK1, TRMO, WDR5, ZDHHC3]
Ubiquitously active	Recruitment of transition zone proteins	REACTOME_Reactions	1.10265e-07	[AHI1, B9D1, CEP162, DCTN3, HAUS2, HAUS6, KIF24, PAFAH1B1, SDCCAG8, TTBK2]
Ubiquitously active	methyltransferase complex	GO_CellularComponent	1.17012e-07	[BAP1, BPTF, CXXC1, HDAC2, KANSL1, KDM4C, KDM5B, MGA, SUZ12, TRIM37, WDR5, ZC3H13]
Ubiquitously active	mitochondrial translation	GO_BiologicalProcess	1.17012e-07	[LARS2, MRPL18, MRPL46, MRPL50, MRPS11, MRPS31, MRRF, MTIF3, MTRF1, MTRF1L, QRSL1, RMND1]
Ubiquitously active	histone methyltransferase complex	GO_CellularComponent	1.21027e-07	[BAP1, BPTF, CXXC1, HDAC2, KANSL1, KDM4C, KDM5B, MGA, SUZ12, TRIM37, WDR5]
Ubiquitously active	chromosome separation	GO_BiologicalProcess	1.21027e-07	[CDC26, CDC27, DLGAP5, EXOSC7, FBXO5, MLH1, RB1, RMI1, TEX14, TOP2A, TOP2B]
Ubiquitously active	SUMOylation of chromatin organization proteins	REACTOME_Pathways	1.22977e-07	[HDAC2, NUP188, NUP214, NUP85, NUP88, PIAS1, PIAS2, SUMO2, SUZ12]
Ubiquitously active	stem cell differentiation	GO_BiologicalProcess	1.2634e-07	[ABL1, ALG2, GEMIN2, HIF1A, HNRNPU, KDM4C, MSI2, NEDD4, OPTN, OXSR1, PSMA3, PSMB1, PSMC6, PSMD3, SETD2, SMAD4, TCF12]
Ubiquitously active	nucleobase-containing small molecule biosynthetic process	GO_BiologicalProcess	1.30186e-07	[AKIRIN2, DUT, HIF1A, KTN1, MAP4K5, MIA3, MYO5A, NME2, NUP188, NUP214, NUP85, NUP88, PRTFDC1, PRXL2C, RAB14, UCK1]
Ubiquitously active	ERAD pathway	GO_BiologicalProcess	1.30508e-07	[CCDC47, ECPAS, JKAMP, PSMC6, RNFT1, SDF2, SEC61B, SELENOS, STT3B, SUGT1, TOR1A]
Ubiquitously active	microtubule associated complex	GO_CellularComponent	1.32663e-07	[ACTR10, APPBP2, DCTN3, HAUS2, HAUS6, KIF15, KIF24, KIF5B, KIF9, PAFAH1B1, RABGAP1, TOPORS, WDR34]
Ubiquitously active	DNA-binding transcription factor binding	GO_MolecularFunction	1.38265e-07	[AKIRIN2, COMMD6, CREM, CTDP1, DCAF1, DDX5, HDAC2, HIF1A, HMGN3, KDM4C, MIA3, MTRF1, PIAS1, PIAS2, RB1, RNF6, RPAIN, SMAD2, SMARCE1, TCF12]
Ubiquitously active	DNA ligation	GO_BiologicalProcess	1.39173e-07	[APTX, LIG3, LIG4, POLG2, RAD51, TOP2A]
Ubiquitously active	condensed chromosome kinetochore	GO_CellularComponent	1.40632e-07	[AHCTF1, DCTN3, FBXO28, HNRNPU, KANSL1, MIS18BP1, NUP85, SKA2, SLC17A5, TEX14, ZWILCH]
Ubiquitously active	regulation of cofactor metabolic process	GO_BiologicalProcess	1.41947e-07	[AKIRIN2, CTNS, HIF1A, KTN1, MAP4K5, MIA3, NUP188, NUP214, NUP85, NUP88, PRXL2C, RAB14]
Ubiquitously active	nucleotide biosynthetic process	GO_BiologicalProcess	1.48128e-07	[AKIRIN2, ATP5F1A, ATP5F1C, CDADC1, DGKE, DUT, HIF1A, KTN1, MAP4K5, MIA3, NME2, NUP188, NUP214, NUP85, NUP88, PDHB, PRPSAP1, PRXL2C, RAB14, TBPL1, UCK1]
Ubiquitously active	cellular protein complex disassembly	GO_BiologicalProcess	1.57263e-07	[CKAP2, GLE1, KIF24, MRPL18, MRPL46, MRPL50, MRPS11, MRPS31, MRRF, MTRF1, MTRF1L, NSF, TAOK1, TMOD3, TTBK2]
Ubiquitously active	protein-DNA complex assembly	GO_BiologicalProcess	1.68734e-07	[ASF1A, CDAN1, H3F3A, MIS18BP1, OPTN, PIAS1, POLR1E, PSMC6, RAD51, RB1, SENP6, TAF15, TBPL1, TSPYL1, UBTF, XPA]
Ubiquitously active	Cell Cycle Checkpoints	REACTOME_Pathways	1.76387e-07	[AHCTF1, CDC26, CDC27, EXO1, MCM10, NUP85, PAFAH1B1, PPP2R5E, PSMA3, PSMB1, PSMC6, PSMD3, RMI1, SKA2, TAOK1, ZWILCH]
Ubiquitously active	regulation of gene silencing	GO_BiologicalProcess	1.78062e-07	[ASF1A, DCAF1, DDX5, H3F3A, KTN1, MAP2K1, MPHOSPH8, NUP188, NUP214, NUP85, NUP88, RPAIN, TASOR]
Ubiquitously active	regulation of microtubule-based process	GO_BiologicalProcess	1.83868e-07	[ABL1, BORA, CKAP2, CNIH4, HNRNPU, LAMP1, PAFAH1B1, RHOA, SENP6, SKA2, TAOK1, TOGARAM1, TRIM37, TTBK2, TTLL6, VTA1]
Ubiquitously active	positive regulation of cellular catabolic process	GO_BiologicalProcess	1.84883e-07	[ABHD5, C9orf72, EIF2AK4, FBXL4, HIF1A, LRSAM1, MAP3K7, METTL16, MIA3, OPTN, PIAS1, PRXL2C, PSMC6, RAB3GAP2, RNFT1, SOCS4, SUGT1, SUMO2, TNRC6C, WAC]
Ubiquitously active	GTP binding	GO_MolecularFunction	1.84883e-07	[ARF6, ARL5B, ARL8B, ATL1, C9orf72, GNL3, HBS1L, NKIRAS1, NUDT2, PDSS2, RAB11A, RAB14, RAB27A, RAB5A, RAP2A, RHOA, RRAGA, SEPHS1, TUBD1, VTA1]
Ubiquitously active	cellular response to steroid hormone stimulus	GO_BiologicalProcess	1.87249e-07	[AKIRIN2, DDX5, HNRNPU, KCTD6, MAP3K7, NEDD4, PER1, PIAS1, PIAS2, RB1, RHOA, RNF6, RPS6KB1, RWDD1, UBE3A, UFL1, UFM1, USP8]
Ubiquitously active	Major pathway of rRNA processing in the nucleolus and cytosol	REACTOME_Pathways	1.87661e-07	[EXOSC7, EXOSC8, GNL3, LTV1, RPL15, RPL21, RPL36AL, RPL4, RPS12, RPS27L, RPS6, UTP18, UTP6]
Ubiquitously active	spliceosomal complex	GO_CellularComponent	2.10126e-07	[DDX5, EIF4A3, GEMIN2, HNRNPU, PDCD7, PNN, PRPF4, PRPF8, SMU1, SNRPA1, SYNCRIP, WAC, WBP4, ZNF830]
Ubiquitously active	stress-activated protein kinase signaling cascade	GO_BiologicalProcess	2.19305e-07	[AIDA, DCAF1, EPRS, GEMIN2, MAP2K1, MAP2K5, MAP3K7, MAP3K8, MAP4K5, MINK1, OXSR1, PAFAH1B1, PER1, RAP2A, RHOA, RPAIN, TAB2, TAOK1, ZMYND11]
Ubiquitously active	regulation of transcription elongation from RNA polymerase II promoter	GO_BiologicalProcess	2.20233e-07	[GTF2F2, HNRNPU, LEO1, PEX7, RTF1, SUPT6H, ZMYND11]
Ubiquitously active	proteasome complex	GO_CellularComponent	2.37654e-07	[ECPAS, PSMA3, PSMB1, PSMC6, PSMD3, TXNL1, UBE3A, UBR1, UCHL5]
Ubiquitously active	HIV Life Cycle	REACTOME_Pathways	2.4078e-07	[CHMP6, CTDP1, GTF2F2, LIG4, NUP188, NUP214, NUP85, NUP88, PSIP1, TAF15, UBAP1, VTA1]
Ubiquitously active	Translocation of Influenza A virus nonstructural protein 1 (NS1A) into the nucleus	REACTOME_Reactions	2.64898e-07	[KPNA2, KPNA5, KPNB1, NUP188, NUP214, NUP85, NUP88]
Ubiquitously active	ribosomal subunit	GO_CellularComponent	2.69424e-07	[MRPL18, MRPL46, MRPL50, MRPS11, MRPS31, RPL15, RPL17-C18orf32, RPL21, RPL36AL, RPL4, RPS12, RPS27L, RPS6, RSL24D1]
Ubiquitously active	endocytic vesicle	GO_CellularComponent	2.6957e-07	[ABCA1, APPL1, ARF6, ATG14, CLTA, ECPAS, GRM2, HSPH1, KIF5B, LAMP1, LMBRD1, MYO1E, PDIA3, RAB11A, RAB14, RAB5A, STXBP4, TBC1D5]
Ubiquitously active	Translation of ROBO3.2 mRNA initiates NMD	REACTOME_Reactions	2.69717e-07	[EIF4A3, RPL15, RPL21, RPL36AL, RPL4, RPS12, RPS27L, RPS6, UPF2, UPF3A]
Ubiquitously active	ribonucleoprotein complex binding	GO_MolecularFunction	2.72044e-07	[DDX5, EIF4A3, HNRNPU, MRRF, MTIF3, MTRF1, MTRF1L, NAA16, NEMF, SEC61A2, SPCS1, SRP68]
Ubiquitously active	ATP biosynthetic process	GO_BiologicalProcess	3.13643e-07	[AKIRIN2, ATP5F1A, ATP5F1C, HIF1A, KTN1, MAP4K5, MIA3, NUP188, NUP214, NUP85, NUP88, PRXL2C, RAB14]
Ubiquitously active	protein acetylation	GO_BiologicalProcess	3.14069e-07	[AZI2, EPC1, HDAC2, KANSL1, MAP3K7, NAA16, NAA30, NAA35, PER1, PHF10, SMAD4, TAF15, TAOK1, TRMO, WDR5]
Ubiquitously active	regulation of G2/M transition of mitotic cell cycle	GO_BiologicalProcess	3.28768e-07	[DCTN3, FBXO5, HAUS2, HAUS6, PAFAH1B1, PSMA3, PSMB1, PSMC6, PSMD3, RAB11A, SDCCAG8, TAOK1, ZFYVE19, ZMYM2, ZNF830]
Ubiquitously active	glycerophospholipid metabolic process	GO_BiologicalProcess	3.61295e-07	[ABHD5, ATG14, DDHD1, DDX58, DGKE, DGKH, MTMR14, PAFAH1B1, PIGN, PIGO, PIGW, PIP5K1B, PLD6, RAB14, RAB5A, SERAC1, SERINC1, SOCS4, VAV2]
Ubiquitously active	regulation of cellular protein catabolic process	GO_BiologicalProcess	3.7425e-07	[FBXL4, PIAS1, PSMC6, RIC1, RNFT1, SMARCC1, SOCS4, STYX, SUGT1, SUMO2, TLK2, TMF1, UBE3A, UCHL5, UFL1, WAC]
Ubiquitously active	negative regulation of mitotic cell cycle	GO_BiologicalProcess	4.42117e-07	[ABL1, DCAF1, EXOSC7, FBXO5, PSMA3, PSMB1, PSMC6, PSMD3, RB1, RPAIN, RPS27L, RSL24D1, TAOK1, TEX14, TOP2A, TOP2B, ZFYVE19, ZNF830, ZWILCH]
Ubiquitously active	purine-containing compound biosynthetic process	GO_BiologicalProcess	4.59361e-07	[AKIRIN2, ATP5F1A, ATP5F1C, DGKE, HIF1A, KTN1, MAP4K5, MIA3, NME2, NUP188, NUP214, NUP85, NUP88, PDHB, PRPSAP1, PRTFDC1, PRXL2C, RAB14]
Ubiquitously active	Transcriptional regulation by RUNX1	REACTOME_Pathways	4.6522e-07	[ABL1, H3F3A, KCTD6, PBRM1, PSMA3, PSMB1, PSMC6, PSMD3, SMARCC1, SMARCE1, SOCS4, TCF12, TNRC6C, WDR5]
Ubiquitously active	regulation of autophagy	GO_BiologicalProcess	4.90708e-07	[ABL1, ATP6V1G1, C9orf72, EIF2AK4, FBXL3, HIF1A, LRSAM1, MAP3K7, NEDD4, OPTN, PDSS2, RAB3GAP2, RAB5A, RRAGA, TAB2, TLK2, WAC, XPA]
Ubiquitously active	protein transporter activity	GO_BiologicalProcess	5.24604e-07	[CCT6B, IPO5, KPNA2, KPNA5, KPNB1, MIA3, RANBP6, SEC61A2, SEC61B, SEC63]
Ubiquitously active	nucleoside diphosphate phosphorylation	GO_BiologicalProcess	5.37836e-07	[AKIRIN2, HIF1A, KTN1, MAP4K5, MIA3, NME2, NUP188, NUP214, NUP85, NUP88, PRXL2C, RAB14]
Ubiquitously active	steroid hormone mediated signaling pathway	GO_BiologicalProcess	5.58765e-07	[AKIRIN2, DDX5, KCTD6, MAP3K7, NEDD4, PER1, PIAS1, PIAS2, RB1, RHOA, RNF6, RWDD1, UBE3A, UFL1, UFM1]
Ubiquitously active	nuclear hormone receptor binding	GO_MolecularFunction	5.67347e-07	[AKIRIN2, DCAF1, DDX5, HIF1A, HMGN3, KDM4C, MTRF1, PIAS1, PIAS2, RB1, RNF6, RPAIN, SMARCE1]
Ubiquitously active	nucleosome organization	GO_BiologicalProcess	5.67347e-07	[ASF1A, CDAN1, H3F3A, HIF1A, INO80, MIS18BP1, OPTN, PBRM1, SETD2, SMARCC1, SMARCE1, SUPT6H, TSPYL1]
Ubiquitously active	peptide N-acetyltransferase activity	GO_MolecularFunction	6.11846e-07	[AZI2, EPC1, KANSL1, NAA16, NAA30, NAA35, PHF10, TAF15, TRMO, WDR5]
Ubiquitously active	chromatin remodeling	GO_BiologicalProcess	6.26148e-07	[ACTR8, AKIRIN2, BPTF, HDAC2, INO80, KDM4C, KDM5B, MIS18BP1, PBRM1, RB1, SMARCC1, SMARCE1, SUPT6H]
Ubiquitously active	in utero embryonic development	GO_BiologicalProcess	6.41018e-07	[B9D1, BNIP2, BPTF, C5, COPS2, GGNBP2, HIF1A, KDM4C, LIG4, MAP2K1, MIA3, MYO1E, POLG2, RTF1, SETD2, SMAD2, SMAD4, SUPT6H, ZNF830]
Ubiquitously active	carbohydrate catabolic process	GO_BiologicalProcess	6.73229e-07	[AKIRIN2, GAA, GALK2, HIF1A, KTN1, MAP4K5, MGA, MIA3, NUP188, NUP214, NUP85, NUP88, PRXL2C, RAB14]
Ubiquitously active	RNA polymerase II-specific DNA-binding transcription factor binding	GO_MolecularFunction	6.7332e-07	[AKIRIN2, COMMD6, CTDP1, DCAF1, DDX5, HDAC2, HIF1A, HMGN3, KDM4C, MIA3, MTRF1, PIAS1, PIAS2, RB1, RNF6, RPAIN, SMARCE1]
Ubiquitously active	phospholipid biosynthetic process	GO_BiologicalProcess	7.0081e-07	[ABHD5, DDHD1, DGKE, DOLK, MTMR14, PIGN, PIGO, PIGW, PIP5K1B, PLD6, RAB14, RAB5A, SERAC1, SERINC1, SOCS4, TMEM38B]
Ubiquitously active	CAND1 binds cytosolic CRL E3 ubiquitin ligases	REACTOME_Reactions	7.67878e-07	[ASB6, CUL2, FBXL3, FBXL4, FBXO15, KBTBD6, KBTBD7, KCTD6, KLHL11, KLHL9]
Ubiquitously active	N-methyltransferase activity	GO_BiologicalProcess	7.67878e-07	[CXXC1, HIF1A, METTL16, SETD2, SUZ12, TFB1M, TFB2M, TRMO, VCPKMT, WDR5]
Ubiquitously active	ribonucleoprotein complex subunit organization	GO_BiologicalProcess	7.86257e-07	[C9orf72, DHX30, EIF3J, GEMIN2, GEMIN4, KIF5B, LIN9, MRPS11, MRRF, MTIF3, PLD6, PRPF8, PSIP1, RPL15, RPS27L, RSL24D1]
Ubiquitously active	Signaling by WNT	REACTOME_Pathways	7.86257e-07	[CLTA, H3F3A, LEO1, MAP3K7, NLK, PIP5K1B, PPP2R5E, PSMA3, PSMB1, PSMC6, PSMD3, RHOA, RNF146, SMURF2, TNRC6C, USP8]
Ubiquitously active	SUMOylation of DNA replication proteins	REACTOME_Pathways	8.19023e-07	[NUP188, NUP214, NUP85, NUP88, SUMO2, TOP2A, TOP2B]
Ubiquitously active	microtubule polymerization or depolymerization	GO_BiologicalProcess	8.23072e-07	[ABL1, CKAP2, FBXO5, KIF24, MZT1, SKA2, TAOK1, TOGARAM1, TTBK2, TUBGCP4, VTA1]
Ubiquitously active	androgen receptor binding	GO_MolecularFunction	8.5206e-07	[AKIRIN2, DDX5, KDM4C, MTRF1, PIAS1, PIAS2, RB1, RNF6]
Ubiquitously active	rRNA metabolic process	GO_BiologicalProcess	8.74127e-07	[CCL27, DIS3L, EIF4A3, EXOSC7, EXOSC8, GEMIN4, METTL16, MRM3, MRPS11, NEDD4, RPS6, TFB1M, TFB2M, UTP18, UTP6]
Ubiquitously active	intracellular transport of virus	GO_BiologicalProcess	1.06762e-06	[KPNA2, KPNB1, KTN1, NUP188, NUP214, NUP85, NUP88, UBAP1]
Ubiquitously active	Ub-specific processing proteases	REACTOME_Pathways	1.08422e-06	[DDX58, HIF1A, MAP3K7, PSMA3, PSMB1, PSMC6, PSMD3, RNF146, SMAD2, SMAD4, SMURF2, USP8, WDR48]
Ubiquitously active	Nascent polypeptide:mRNA:ribosome complex binds signal recognition particle (SRP)	REACTOME_Reactions	1.09715e-06	[RPL15, RPL21, RPL36AL, RPL4, RPS12, RPS27L, RPS6, SRP14, SRP68]
Ubiquitously active	gene silencing by miRNA	GO_BiologicalProcess	1.11187e-06	[DCAF1, DDX5, H3F3A, KTN1, MAP2K1, NUP188, NUP214, NUP85, NUP88, RPAIN, SMAD2, TNRC6C]
Ubiquitously active	gene silencing	GO_BiologicalProcess	1.13763e-06	[ASF1A, DCAF1, DDX5, H3F3A, HDAC2, KTN1, MAP2K1, MPHOSPH8, NUP188, NUP214, NUP85, NUP88, RPAIN, SMAD2, TASOR, TNRC6C]
Ubiquitously active	regulation of protein modification by small protein conjugation or removal	GO_BiologicalProcess	1.25753e-06	[ABL1, ALG2, FBXO5, GNL3, MASTL, MIA3, MYCBP2, PDSS2, PIAS1, PLAA, RNF111, TOPORS, UBE3A, UFL1, WDR48]
Ubiquitously active	nucleolar part	GO_CellularComponent	1.37701e-06	[CLEC3B, DCAF1, LEO1, POLR1D, POLR1E, PSPC1, RPAIN, SUPT20H, TAX1BP3, UBTF, UTP18, UTP6, WDR37]
Ubiquitously active	negative regulation of kinase activity	GO_BiologicalProcess	1.41754e-06	[ABL1, AIDA, CHMP6, COX11, DNAJC3, EPRS, GGNBP2, HNRNPU, IBTK, IPO5, MAP4K5, NF1, PRKAR2A, RB1, SOCS4, TESK1]
Ubiquitously active	Retrograde transport at the Trans-Golgi-Network	REACTOME_Pathways	1.43399e-06	[COG1, GOLGA1, NAA30, NAA35, NSF, RIC1, TMF1]
Ubiquitously active	negative regulation of transferase activity	GO_BiologicalProcess	1.43406e-06	[ABL1, AIDA, CHMP6, COX11, DNAJC3, EPRS, FBXO5, GGNBP2, HNRNPU, IBTK, IPO5, MAP4K5, NF1, PRKAR2A, RB1, SOCS4, TESK1]
Ubiquitously active	ribose phosphate biosynthetic process	GO_BiologicalProcess	1.43406e-06	[AKIRIN2, ATP5F1A, ATP5F1C, HIF1A, KTN1, MAP4K5, MIA3, NME2, NUP188, NUP214, NUP85, NUP88, PDHB, PRPSAP1, PRXL2C, RAB14, UCK1]
Ubiquitously active	cytokinesis	GO_BiologicalProcess	1.43811e-06	[AHCTF1, CHMP6, CKAP2, DCTN3, HIF1A, KLHL9, MYO19, RAB11A, RHOA, SETD2, TEX14, USP8, ZFYVE19]
Ubiquitously active	mRNA Splicing	REACTOME_Pathways	1.5246e-06	[CWC25, DDX42, DDX5, EIF4A3, GTF2F2, HNRNPU, PDCD7, PPIL4, PRPF4, PRPF8, SNRPA1, WBP4]
Ubiquitously active	nuclear receptor binding	GO_MolecularFunction	1.61581e-06	[AKIRIN2, DCAF1, DDX5, KDM4C, MTRF1, PIAS1, PIAS2, RB1, RNF6, RPAIN, SMARCE1]
Ubiquitously active	hormone-mediated signaling pathway	GO_BiologicalProcess	1.746e-06	[AKIRIN2, APPL1, DDX5, KCTD6, MAP3K7, NEDD4, PER1, PIAS1, PIAS2, RB1, RHOA, RNF6, RWDD1, UBE3A, UFL1, UFM1]
Ubiquitously active	phagocytic vesicle	GO_CellularComponent	1.8228e-06	[ABCA1, APPL1, ATG14, KIF5B, LAMP1, MYO1E, PDIA3, RAB11A, RAB14, RAB5A, STXBP4]
Ubiquitously active	N-terminal peptidyl-methionine acetylation	GO_BiologicalProcess	1.85536e-06	[AZI2, NAA16, NAA30, NAA35, TRMO]
Ubiquitously active	regulation of proteolysis involved in cellular protein catabolic process	GO_BiologicalProcess	1.98645e-06	[PIAS1, PSMC6, RNFT1, SMARCC1, SOCS4, STYX, SUGT1, SUMO2, TLK2, TMF1, UBE3A, UCHL5, UFL1, WAC]
Ubiquitously active	pyridine-containing compound metabolic process	GO_BiologicalProcess	2.06577e-06	[AKIRIN2, HIF1A, KTN1, LRSAM1, MAP4K5, MIA3, NPEPPS, NUP188, NUP214, NUP85, NUP88, PDHB, PRXL2C, RAB14]
Ubiquitously active	post-Golgi vesicle-mediated transport	GO_BiologicalProcess	2.0674e-06	[ANKFY1, CNST, EXOC5, LAMP1, MYO5A, NSF, OPTN, PIP5K1B, RAB14, VPS13A]
Ubiquitously active	nuclear localization sequence binding	GO_MolecularFunction	2.08354e-06	[IPO5, KPNA2, KPNA5, KPNB1, NUP214, RANBP6]
Ubiquitously active	regulation of proteasomal protein catabolic process	GO_BiologicalProcess	2.16449e-06	[PIAS1, PSMC6, RNFT1, SMARCC1, SOCS4, STYX, SUGT1, SUMO2, TLK2, TMF1, UCHL5, UFL1, WAC]
Ubiquitously active	steroid hormone receptor binding	GO_MolecularFunction	2.18952e-06	[AKIRIN2, DCAF1, DDX5, KDM4C, MTRF1, PIAS1, PIAS2, RB1, RNF6, RPAIN]
Ubiquitously active	Chromatin modifying enzymes	REACTOME_Pathways	2.2232e-06	[ELP6, EPC1, HDAC2, KANSL1, KDM4C, KDM5B, PBRM1, SAP18, SETD2, SMARCC1, SMARCE1, SUPT20H, SUZ12, WDR5]
Ubiquitously active	regulation of DNA-templated transcription in response to stress	GO_BiologicalProcess	2.26746e-06	[BCLAF1, CUL2, HIF1A, HSF2, INO80, MIA3, NEDD4, PSMA3, PSMB1, PSMC6, PSMD3]
Ubiquitously active	UCH proteinases	REACTOME_Pathways	2.27197e-06	[ACTR8, BAP1, INO80, PSMA3, PSMB1, PSMC6, PSMD3, UCHL3, UCHL5]
Ubiquitously active	response to temperature stimulus	GO_BiologicalProcess	2.36839e-06	[ALG2, DNAJC3, EIF2AK4, ERO1A, HDAC2, HSF2, HSPH1, KTN1, NF1, NUP188, NUP214, NUP85, NUP88, PSIP1, RPS6KB1]
Ubiquitously active	Interferon Signaling	REACTOME_Pathways	2.38662e-06	[DDX58, EIF4A3, KPNA2, KPNA5, KPNB1, NEDD4, NUP188, NUP214, NUP85, NUP88, PDE12, PIAS1]
Ubiquitously active	Interleukin-1 signaling	REACTOME_Pathways	2.44644e-06	[MAP2K1, MAP3K7, MAP3K8, NKIRAS1, PSMA3, PSMB1, PSMC6, PSMD3, TAB2]
Ubiquitously active	SUMOylation of SUMOylation proteins	REACTOME_Pathways	2.45503e-06	[NUP188, NUP214, NUP85, NUP88, SUMO2, TOPORS]
Ubiquitously active	endosomal transport	GO_BiologicalProcess	2.48987e-06	[ABCA1, ANKFY1, AP5M1, ARF6, CHMP6, GOSR1, PTPN23, RAB11A, RAB14, RIC1, TBC1D5, TBPL1, UBAP1, VTA1]
Ubiquitously active	oxidoreduction coenzyme metabolic process	GO_BiologicalProcess	2.48987e-06	[AKIRIN2, HIF1A, KTN1, LRSAM1, MAP4K5, MIA3, NUP188, NUP214, NUP85, NUP88, PDHB, PDSS2, PRXL2C, RAB14]
Ubiquitously active	peptidyl-lysine methylation	GO_BiologicalProcess	2.67673e-06	[CXXC1, HIF1A, KDM4C, PEX7, RTF1, SETD2, SMAD4, SUPT6H, SUZ12, VCPKMT, WDR5]
Ubiquitously active	transport vesicle membrane	GO_CellularComponent	2.79645e-06	[ALG2, CLTA, CNIH4, LAMP1, LMAN1, PDSS2, RAB5A, RPH3AL, SLC17A5, STX17, SUGT1, SYNRG, TMEM30A]
Ubiquitously active	SMAD2/3 activation induces binding of RNF111/SMURF2 to SKI/SKIL	REACTOME_Reactions	2.81408e-06	[RNF111, SMAD2, SMAD4, SMURF2]
Ubiquitously active	Formation of an intermediate Spliceosomal C (Bact) complex	REACTOME_Reactions	2.81474e-06	[CWC25, DDX42, DDX5, EIF4A3, GTF2F2, HNRNPU, PPIL4, PRPF4, PRPF8, SNRPA1, WBP4]
Ubiquitously active	Host Interactions of HIV factors	REACTOME_Pathways	2.81768e-06	[KPNB1, NUP188, NUP214, NUP85, NUP88, PSIP1, PSMA3, PSMB1, PSMC6, PSMD3]
Ubiquitously active	pyridine-containing compound biosynthetic process	GO_BiologicalProcess	2.8836e-06	[AKIRIN2, HIF1A, KTN1, MAP4K5, MIA3, NPEPPS, NUP188, NUP214, NUP85, NUP88, PRXL2C, RAB14]
Ubiquitously active	regulation of gene silencing by miRNA	GO_BiologicalProcess	2.98899e-06	[DCAF1, DDX5, H3F3A, KTN1, MAP2K1, NUP188, NUP214, NUP85, NUP88, RPAIN]
Ubiquitously active	axo-dendritic transport	GO_BiologicalProcess	3.05193e-06	[ARL8B, BLOC1S6, CNIH4, HIF1A, HNRNPU, KIF5B, PAFAH1B1, SPG11, TBPL1]
Ubiquitously active	Metabolism of amino acids and derivatives	REACTOME_Pathways	3.15715e-06	[AMT, CARNMT1, EPRS, PDHB, PSMA3, PSMB1, PSMC6, PSMD3, RPL15, RPL21, RPL36AL, RPL4, RPS12, RPS27L, RPS6, SERINC1]
Ubiquitously active	DNA-dependent DNA replication	GO_BiologicalProcess	3.16755e-06	[CIZ1, DCAF1, FBXO5, INO80, LIG3, MCM10, POLG2, RAD51, RPAIN, TBPL1, WDHD1, ZNF830]
Ubiquitously active	Ubiquitin mediated proteolysis	KEGG	3.1691e-06	[CDC26, CDC27, CUL2, KLHL9, NEDD4, PIAS1, PIAS2, SMURF2, TRIM37, UBE3A]
Ubiquitously active	RHO GTPase Effectors	REACTOME_Pathways	3.236e-06	[ABL1, AHCTF1, H3F3A, KDM4C, KIF5B, KTN1, NUP85, PAFAH1B1, PPP2R5E, RHOA, SKA2, TAOK1, TAX1BP3, WIPF2, ZWILCH]
Ubiquitously active	tRNA processing	REACTOME_Pathways	3.26862e-06	[ADAT2, EPRS, FAM98B, NUP188, NUP214, NUP85, NUP88, TRDMT1, TRNT1]
Ubiquitously active	protein methyltransferase activity	GO_BiologicalProcess	3.26862e-06	[ARMT1, CXXC1, FAM98B, HIF1A, NTMT1, SETD2, SUZ12, VCPKMT, WDR5]
Ubiquitously active	The distal appendage proteins recruit TTBK2	REACTOME_Reactions	3.38666e-06	[CEP162, DCTN3, HAUS2, HAUS6, KIF24, PAFAH1B1, SDCCAG8, TTBK2]
Ubiquitously active	histone binding	GO_MolecularFunction	3.41992e-06	[ASF1A, BPTF, INO80, KDM5B, MBTD1, MPHOSPH8, PHF10, SFMBT2, SUPT6H, SUZ12, UHRF2, WDR5, ZMYND11]
Ubiquitously active	Interleukin-1 family signaling	REACTOME_Pathways	3.57924e-06	[MAP2K1, MAP3K7, MAP3K8, NKIRAS1, PSMA3, PSMB1, PSMC6, PSMD3, PTPN23, TAB2]
Ubiquitously active	SCF-dependent proteasomal ubiquitin-dependent protein catabolic process	GO_BiologicalProcess	3.77937e-06	[CUL2, FBXL3, FBXL4, FBXO33, PSMA3, PSMB1, PSMC6, PSMD3, STYX]
Ubiquitously active	regulation of intracellular steroid hormone receptor signaling pathway	GO_BiologicalProcess	3.77937e-06	[AKIRIN2, DDX5, KCTD6, PER1, PIAS2, RHOA, RNF6, UFL1, UFM1]
Ubiquitously active	PTEN Regulation	REACTOME_Pathways	3.79689e-06	[HDAC2, NEDD4, PSMA3, PSMB1, PSMC6, PSMD3, RNF146, RRAGA, SUZ12, TNRC6C]
Ubiquitously active	purine nucleotide biosynthetic process	GO_BiologicalProcess	3.9155e-06	[AKIRIN2, ATP5F1A, ATP5F1C, HIF1A, KTN1, MAP4K5, MIA3, NME2, NUP188, NUP214, NUP85, NUP88, PDHB, PRPSAP1, PRXL2C, RAB14]
Ubiquitously active	recycling endosome	GO_CellularComponent	3.96212e-06	[ABHD17B, ARF6, DENND6A, MYO5A, OPTN, PDIA3, RAB11A, RAB14, RAP2A, RELCH, TUBGCP4, VTA1]
Ubiquitously active	androgen receptor signaling pathway	GO_BiologicalProcess	4.00881e-06	[AKIRIN2, DDX5, PIAS1, PIAS2, RB1, RHOA, RNF6, RWDD1]
Ubiquitously active	double-strand break repair	GO_BiologicalProcess	4.2087e-06	[AKIRIN2, APTX, EXOSC8, HIF1A, INO80, LIG3, LIG4, MLH1, POLG2, PPP4R2, RAD51, RMI1, SETD2, WDR48]
Ubiquitously active	Nucleotide Excision Repair	REACTOME_Pathways	4.321e-06	[ACTR8, COPS2, INO80, LIG3, PIAS1, RNF111, SUMO2, XPA, ZNF830]
Ubiquitously active	pyruvate metabolic process	GO_BiologicalProcess	4.54304e-06	[AKIRIN2, HIF1A, KTN1, MAP4K5, MIA3, NUP188, NUP214, NUP85, NUP88, PDHB, PRXL2C, RAB14]
Ubiquitously active	SUMOylation of ubiquitinylation proteins	REACTOME_Pathways	4.57781e-06	[NUP188, NUP214, NUP85, NUP88, PIAS1, PIAS2]
Ubiquitously active	Mitotic Spindle Checkpoint	REACTOME_Pathways	4.62922e-06	[AHCTF1, CDC26, CDC27, NUP85, PAFAH1B1, PPP2R5E, SKA2, TAOK1, ZWILCH]
Ubiquitously active	snRNA metabolic process	GO_BiologicalProcess	4.62922e-06	[EXOSC7, EXOSC8, GTF2F2, ICE2, INTS14, METTL16, SNAPC3, SNAPC5, USPL1]
Ubiquitously active	phosphoprotein binding	GO_MolecularFunction	4.62922e-06	[ABL1, APTX, LEO1, NEDD4, PAFAH1B1, RB1, RRAGA, RTF1, VAV2]
Ubiquitously active	trans-Golgi network	GO_CellularComponent	4.68423e-06	[ARL5B, ATP2C1, ATP9B, CLTA, CNST, COG1, GOLGA1, MYCBP2, OPTN, RAB11A, RAB14, RELCH, RIC1, TRAPPC6B]
Ubiquitously active	ribonucleotide biosynthetic process	GO_BiologicalProcess	4.70078e-06	[AKIRIN2, ATP5F1A, ATP5F1C, HIF1A, KTN1, MAP4K5, MIA3, NME2, NUP188, NUP214, NUP85, NUP88, PDHB, PRXL2C, RAB14, UCK1]
Ubiquitously active	Global Genome Nucleotide Excision Repair (GG-NER)	REACTOME_Pathways	4.73198e-06	[ACTR8, COPS2, INO80, LIG3, PIAS1, RNF111, SUMO2, XPA]
Ubiquitously active	ubiquitin-dependent ERAD pathway	GO_BiologicalProcess	4.73198e-06	[CCDC47, ECPAS, JKAMP, PSMC6, SEC61B, SELENOS, STT3B, SUGT1]
Ubiquitously active	ubiquitin-like protein binding	GO_MolecularFunction	4.93612e-06	[NEDD4, PLAA, RNF111, RNFT1, TOP2A, UBAP1, UCHL3, USPL1, WDR48]
Ubiquitously active	SMAD binding	GO_MolecularFunction	4.93612e-06	[AKIRIN2, DDX5, GEMIN2, RNF111, SKOR1, SMAD2, SMAD4, SMURF2, TCF12]
Ubiquitously active	microtubule-based transport	GO_BiologicalProcess	4.94395e-06	[ARL8B, BLOC1S6, CNIH4, HIF1A, HNRNPU, IFT74, KIF5B, LAMP1, PAFAH1B1, SPG11, TBPL1, WDR34]
Ubiquitously active	regulation of nucleobase-containing compound transport	GO_BiologicalProcess	4.94876e-06	[DCAF1, HIF1A, RPAIN, SETD2, SUPT6H]
Ubiquitously active	Beta-catenin independent WNT signaling	REACTOME_Pathways	5.03261e-06	[CLTA, MAP3K7, NLK, PSMA3, PSMB1, PSMC6, PSMD3, RHOA, SMURF2, TNRC6C]
Ubiquitously active	regulation of microtubule cytoskeleton organization	GO_BiologicalProcess	5.07075e-06	[ABL1, BORA, CKAP2, HNRNPU, PAFAH1B1, RHOA, SENP6, SKA2, TAOK1, TOGARAM1, TRIM37, TTBK2, VTA1]
Ubiquitously active	germ cell development	GO_BiologicalProcess	5.11716e-06	[BAP1, CATSPER2, DCAF1, FANCG, FBXO5, FNDC3A, MLH1, PAFAH1B1, PLD6, RPAIN, RPS6KB1, TBPL1, TMF1, ZMYND15, ZNF830]
Ubiquitously active	stress-activated MAPK cascade	GO_BiologicalProcess	5.12326e-06	[AIDA, DCAF1, EPRS, GEMIN2, MAP2K1, MAP3K7, MAP3K8, MAP4K5, MINK1, PAFAH1B1, PER1, RAP2A, RPAIN, TAB2, TAOK1, ZMYND11]
Ubiquitously active	cytosolic ribosome	GO_CellularComponent	5.31276e-06	[EIF2AK4, RPL15, RPL17-C18orf32, RPL21, RPL36AL, RPL4, RPS12, RPS27L, RPS6, RSL24D1]
Ubiquitously active	Late Phase of HIV Life Cycle	REACTOME_Pathways	5.31276e-06	[CHMP6, CTDP1, GTF2F2, NUP188, NUP214, NUP85, NUP88, TAF15, UBAP1, VTA1]
Ubiquitously active	ubiquitin-like protein-specific protease activity	GO_BiologicalProcess	5.62795e-06	[BAP1, DESI2, MINDY2, OTUD1, SENP6, UCHL3, UCHL5, USP8, USPL1, ZUP1]
Ubiquitously active	single-stranded DNA binding	GO_MolecularFunction	5.62795e-06	[APTX, EXOSC8, HNRNPU, MCM10, MLH1, RAD51, RTF1, RTTN, SMC2, TBPL1]
Ubiquitously active	translational termination	GO_BiologicalProcess	5.63416e-06	[GLE1, MRPL18, MRPL46, MRPL50, MRPS11, MRPS31, MRRF, MTRF1, MTRF1L]
Ubiquitously active	microtubule binding	GO_MolecularFunction	5.7677e-06	[ABL1, KIF15, KIF24, KIF5B, KIF9, MTUS2, PAFAH1B1, PDSS2, POLG2, RAB11A, SKA2, TTBK2, TUBGCP4, VTA1]
Ubiquitously active	pyridine nucleotide metabolic process	GO_BiologicalProcess	5.92976e-06	[AKIRIN2, HIF1A, KTN1, LRSAM1, MAP4K5, MIA3, NUP188, NUP214, NUP85, NUP88, PDHB, PRXL2C, RAB14]
Ubiquitously active	positive regulation of translation	GO_BiologicalProcess	5.94741e-06	[CCL27, CTIF, DNAJC3, EIF2AK4, EIF4A3, RHOA, RMND1, RPS27L, RPS6KB1, UPF3A]
Ubiquitously active	response to topologically incorrect protein	GO_BiologicalProcess	6.1485e-06	[CDAN1, CXXC1, DNAJC3, ERO1A, ERP44, HSPH1, JKAMP, OPTN, PIAS2, SDF2, SELENOS, STT3B, TOR1A]
Ubiquitously active	Mitotic G1-G1/S phases	REACTOME_Pathways	6.28218e-06	[ABL1, FBXO5, LIN9, MCM10, PSMA3, PSMB1, PSMC6, PSMD3, RB1, TOP2A]
Ubiquitously active	Intracellular signaling by second messengers	REACTOME_Pathways	6.39378e-06	[HDAC2, KPNA2, NEDD4, PIP5K1B, PPP2R5E, PRKAR2A, PSMA3, PSMB1, PSMC6, PSMD3, RNF146, RRAGA, SUZ12, TNRC6C]
Ubiquitously active	RNA methylation	GO_BiologicalProcess	6.50381e-06	[LIN9, METTL16, MRM3, TFB1M, TFB2M, TRDMT1, TRMO, ZC3H13]
Ubiquitously active	membrane fusion	GO_BiologicalProcess	6.55071e-06	[ANKFY1, BLOC1S6, GOSR1, KIF5B, NSF, PDSS2, PIP5K1B, SPG11, STX17, TBPL1, VPS18]
Ubiquitously active	coated vesicle	GO_CellularComponent	6.61682e-06	[ALG2, CLTA, CNIH4, ECPAS, LMAN1, LMBRD1, MYO1E, RAB14, RAB27A, RAB5A, SPG21, STX17, SYNRG, TBC1D5, VPS18]
Ubiquitously active	regulation of cytokinesis	GO_BiologicalProcess	6.81604e-06	[AHCTF1, HIF1A, KLHL9, MYO19, RAB11A, RHOA, SETD2, TEX14, ZFYVE19]
Ubiquitously active	histone methylation	GO_BiologicalProcess	6.86087e-06	[CXXC1, HIF1A, KDM4C, NTMT1, PEX7, RTF1, SETD2, SMAD4, SUPT6H, SUZ12, WDR5]
Ubiquitously active	negative regulation of proteasomal ubiquitin-dependent protein catabolic process	GO_BiologicalProcess	6.8949e-06	[SMARCC1, STYX, SUGT1, TLK2, UCHL5, WAC]
Ubiquitously active	Fc receptor signaling pathway	GO_BiologicalProcess	7.05183e-06	[ABL1, APPL1, AZI2, MAP3K7, MYO1E, PHF11, PSMA3, PSMB1, PSMC6, PSMD3, TAB2, TRMO, VAV2, WIPF2]
Ubiquitously active	regulation of ubiquitin-dependent protein catabolic process	GO_BiologicalProcess	7.16992e-06	[PIAS1, SMARCC1, SOCS4, STYX, SUGT1, SUMO2, TLK2, UBE3A, UCHL5, UFL1, WAC]
Ubiquitously active	histone lysine methylation	GO_BiologicalProcess	7.35635e-06	[CXXC1, HIF1A, KDM4C, PEX7, RTF1, SETD2, SMAD4, SUPT6H, SUZ12, WDR5]
Ubiquitously active	exon-exon junction complex	GO_CellularComponent	7.48586e-06	[EIF4A3, PNN, SAP18, UPF2, UPF3A]
Ubiquitously active	RAB GEFs exchange GTP for GDP on RABs	REACTOME_Pathways	7.54774e-06	[DENND4C, DENND6A, RAB14, RAB27A, RAB3GAP2, RAB5A, RIC1, TRAPPC6B]
Ubiquitously active	Peptide hormone metabolism	REACTOME_Pathways	7.54774e-06	[AOPEP, ERO1A, EXOC5, KIF5B, MYO5A, RAB27A, SEC11C, SPCS1]
Ubiquitously active	ciliary basal body	GO_CellularComponent	7.7425e-06	[AHI1, B9D1, PHF11, PTPN23, RTTN, TOGARAM1, TOPORS, TTBK2, TTLL6, WDR34]
Ubiquitously active	cytosolic transport	GO_BiologicalProcess	7.82401e-06	[ANKFY1, GOSR1, KIF5B, LAMP1, MAP2K1, PTPN23, RAB14, RAB5A, RIC1, TBC1D5, VPS13A]
Ubiquitously active	mitochondrial fission	GO_BiologicalProcess	7.82706e-06	[COX10, DDHD1, MIEF2, MTFR2, MYO19, PDSS2]
Ubiquitously active	regulation of intracellular protein transport	GO_BiologicalProcess	8.03124e-06	[BAP1, CTDSPL2, HIF1A, IPO5, KIF5B, LMAN1, MIEF2, MYO1E, NF1, NPEPPS, SETD2, SLC17A5, SUPT6H, TMEM30A]
Ubiquitously active	mRNA surveillance pathway	KEGG	8.09648e-06	[EIF4A3, HBS1L, MSI2, PNN, PPP2R5E, SAP18, UPF2, UPF3A]
Ubiquitously active	regulation of proteasomal ubiquitin-dependent protein catabolic process	GO_BiologicalProcess	8.11545e-06	[PIAS1, SMARCC1, SOCS4, STYX, SUGT1, SUMO2, TLK2, UCHL5, UFL1, WAC]
Ubiquitously active	PIAS1 SUMOylates DDX5 with SUMO2	REACTOME_Reactions	8.11991e-06	[DDX5, PIAS1, SUMO2]
Ubiquitously active	U2 snRNA binding	GO_MolecularFunction	8.11991e-06	[PRPF8, RO60, SNRPA1]
Ubiquitously active	SMURF2 binds SMAD3 phosphorylated in the linker region	REACTOME_Reactions	8.11991e-06	[SMAD2, SMAD4, SMURF2]
Ubiquitously active	regulation of transcription from RNA polymerase II promoter in response to stress	GO_BiologicalProcess	8.56649e-06	[CUL2, HIF1A, HSF2, INO80, MIA3, NEDD4, PSMA3, PSMB1, PSMC6, PSMD3]
Ubiquitously active	nucleotide catabolic process	GO_BiologicalProcess	8.76068e-06	[AKIRIN2, DUT, HIF1A, KTN1, MAP4K5, MIA3, NUP188, NUP214, NUP85, NUP88, PRXL2C, RAB14]
Ubiquitously active	regulation of cellular response to growth factor stimulus	GO_BiologicalProcess	8.94856e-06	[ABL1, AKIRIN2, ALG2, CD109, CTDSPL2, HIF1A, MIA3, MYO1E, NEDD4, RNF111, SKOR1, SMAD2, SMAD4, SMURF2, SPART]
Ubiquitously active	Thermogenesis	KEGG	9.12423e-06	[ATP5F1A, ATP5F1C, COX10, COX11, COX7A2, NDUFB6, RPS6, RPS6KB1, SLC25A20, SMARCC1, SMARCE1, UQCRC1]
Ubiquitously active	recycling endosome membrane	GO_CellularComponent	1.01789e-05	[ABHD17B, ARF6, OPTN, PDIA3, RAB11A, RAB14, RAP2A, VTA1]
Ubiquitously active	transcription by RNA polymerase III	GO_BiologicalProcess	1.01931e-05	[ICE2, POLR1D, POLR1E, RO60, SNAPC3, SNAPC5, TBPL1]
Ubiquitously active	regulation of macroautophagy	GO_BiologicalProcess	1.03421e-05	[ATP6V1G1, C9orf72, HIF1A, LRSAM1, MAP3K7, NEDD4, OPTN, RAB3GAP2, RAB5A, RRAGA, WAC]
Ubiquitously active	meiotic cell cycle	GO_BiologicalProcess	1.05233e-05	[EXO1, EXOSC7, FBXO5, MASTL, MLH1, P3H4, PLD6, RAD51, RMI1, SMC2, TEX14, TOP2A, TOP2B, TUBGCP4]
Ubiquitously active	microtubule cytoskeleton organization involved in mitosis	GO_BiologicalProcess	1.11562e-05	[BORA, HIF1A, HNRNPU, KPNB1, MZT1, PAFAH1B1, RAB11A, RHOA, SETD2, VTA1]
Ubiquitously active	ruffle	GO_CellularComponent	1.11848e-05	[APPL1, ARF6, AZI2, DDX58, MTMR14, MYO1E, MYO5A, NME2, RAB5A, RHOA, TLN2, TRMO]
Ubiquitously active	SUMOylation of transcription cofactors	REACTOME_Pathways	1.14416e-05	[DDX5, PIAS1, PIAS2, SUMO2, TOPORS, UHRF2]
Ubiquitously active	purine ribonucleotide biosynthetic process	GO_BiologicalProcess	1.14452e-05	[AKIRIN2, ATP5F1A, ATP5F1C, HIF1A, KTN1, MAP4K5, MIA3, NME2, NUP188, NUP214, NUP85, NUP88, PDHB, PRXL2C, RAB14]
Ubiquitously active	regulation of mitotic sister chromatid segregation	GO_BiologicalProcess	1.1701e-05	[CDC26, CDC27, DLGAP5, EXOSC7, FBXO5, HNRNPU, RB1, TEX14]
Ubiquitously active	late endosome membrane	GO_CellularComponent	1.17047e-05	[AP5M1, ARL8B, CHMP6, LTV1, MMD, RAB27A, SNX14, STARD3, TBPL1, VPS18]
Ubiquitously active	neuron projection cytoplasm	GO_CellularComponent	1.1717e-05	[ABHD13, ARL8B, BLOC1S6, HIF1A, HNRNPU, KIF5B, PAFAH1B1, SLC17A5, TBPL1]
Ubiquitously active	vacuole organization	GO_BiologicalProcess	1.17262e-05	[ABCA1, ATG14, C9orf72, GAA, LRSAM1, RAB14, RAB3GAP2, RAB5A, SPG11, STX17, VPS18]
Ubiquitously active	plasma membrane bounded cell projection cytoplasm	GO_CellularComponent	1.17308e-05	[ABHD13, ARL8B, ATG14, BLOC1S6, CEP162, HIF1A, HNRNPU, KIF5B, PAFAH1B1, PRKAR2A, SLC17A5, TBPL1, WDR34]
Ubiquitously active	negative regulation of I-kappaB kinase/NF-kappaB signaling	GO_BiologicalProcess	1.20966e-05	[ABL1, DCAF1, OPTN, PER1, RHOA, RPAIN, ZMYND11]
Ubiquitously active	cytoplasmic translation	GO_BiologicalProcess	1.24034e-05	[DPH6, EIF3J, MTRF1, RPL15, RPL17-C18orf32, RPL36AL, RSL24D1, RWDD1, VTA1]
Ubiquitously active	mitochondrial translational termination	GO_BiologicalProcess	1.24847e-05	[MRPL18, MRPL46, MRPL50, MRPS11, MRPS31, MRRF, MTRF1, MTRF1L]
Ubiquitously active	regulation of stress-activated MAPK cascade	GO_BiologicalProcess	1.26375e-05	[AIDA, DCAF1, EPRS, GEMIN2, MAP2K1, MAP3K7, MAP4K5, MINK1, PAFAH1B1, PER1, RAP2A, RPAIN, TAOK1, ZMYND11]
Ubiquitously active	DNA conformation change	GO_BiologicalProcess	1.27492e-05	[ABL1, ASCC3, ASF1A, CDAN1, DHX30, H3F3A, INO80, MIS18BP1, OPTN, RAD51, SMC2, TOP2A, TOP2B, TSPYL1, XPA]
Ubiquitously active	alpha-tubulin binding	GO_MolecularFunction	1.27702e-05	[ARL8B, HIF1A, HSPH1, INO80, SETD2, TAOK1]
Ubiquitously active	Transport of the export-competent mRNP complex through the NPC	REACTOME_Reactions	1.27702e-05	[EIF4A3, GLE1, NUP188, NUP214, NUP85, NUP88]
Ubiquitously active	snRNP nuclear import and release	REACTOME_Reactions	1.27702e-05	[GEMIN2, GEMIN4, NUP188, NUP214, NUP85, NUP88]
Ubiquitously active	Insulin processing	REACTOME_Pathways	1.29421e-05	[ERO1A, EXOC5, KIF5B, MYO5A, RAB27A]
Ubiquitously active	maintenance of location in cell	GO_BiologicalProcess	1.30307e-05	[CIZ1, GAA, HNRNPU, PAFAH1B1, POLR2M, SLC17A5, TLN2, TOPORS, VPS13A]
Ubiquitously active	vascular endothelial growth factor receptor signaling pathway	GO_BiologicalProcess	1.30307e-05	[ALG2, AZI2, HIF1A, MIA3, NEDD4, OPTN, RHOA, TRMO, VAV2]
Ubiquitously active	endoplasmic reticulum organization	GO_BiologicalProcess	1.30915e-05	[ATL1, CCDC47, LMAN1, MIA3, RAB3GAP2, SUGT1, TMEM38B]
Ubiquitously active	protein localization to plasma membrane	GO_BiologicalProcess	1.33577e-05	[APPL1, ARF6, CNST, DENND4C, EXOC5, KIF5B, MYO5A, NSF, OPTN, PIGW, PUM3, RAB11A, RAP2A, SLMAP]
Ubiquitously active	response to heat	GO_BiologicalProcess	1.33738e-05	[ALG2, HDAC2, HSF2, HSPH1, KTN1, NF1, NUP188, NUP214, NUP85, NUP88, PSIP1, RPS6KB1]
Ubiquitously active	motor activity	GO_MolecularFunction	1.4083e-05	[APPBP2, KIF15, KIF24, KIF5B, KIF9, MYO19, MYO1E, MYO5A, PAFAH1B1, WDR34]
Ubiquitously active	Viral Protein Synthesis	REACTOME_Reactions	1.4255e-05	[DNAJC3, RPL15, RPL21, RPL36AL, RPL4, RPS12, RPS27L, RPS6]
Ubiquitously active	protein serine/threonine/tyrosine kinase activity	GO_BiologicalProcess	1.48014e-05	[DCAF1, MAP2K1, MAP2K5, MAP3K7, MAP3K8, MAP4K5, RPAIN, RPS6KB1, TAOK1, TESK1]
Ubiquitously active	DNA Double-Strand Break Repair	REACTOME_Pathways	1.48014e-05	[ABL1, BAP1, EXO1, KPNA2, LIG3, LIG4, PPP4R2, RAD51, RMI1, SUMO2]
Ubiquitously active	acrosome assembly	GO_BiologicalProcess	1.53823e-05	[DCAF1, PAFAH1B1, RPAIN, TBPL1, TMF1]
Ubiquitously active	microbody	GO_CellularComponent	1.55238e-05	[ACAA1, AKAP11, HACL1, HSDL2, MAP3K8, MYO5A, PDSS2, PEX3, PEX7, TRIM37]
Ubiquitously active	ribosome binding	GO_MolecularFunction	1.55667e-05	[MTIF3, MTRF1, MTRF1L, NAA16, SEC61A2, SPCS1, SRP68]
Ubiquitously active	RNA methyltransferase activity	GO_BiologicalProcess	1.55667e-05	[LIN9, METTL16, MRM3, TFB1M, TFB2M, TRDMT1, TRMO]
Ubiquitously active	viral RNA genome replication	GO_BiologicalProcess	1.60523e-05	[FBXL3, MPHOSPH8, RAB5A, TASOR, TOP2A, TOP2B]
Ubiquitously active	COP9 signalosome deneddylates nuclear CRL4 E3 ubiquitin ligase complex	REACTOME_Reactions	1.60523e-05	[COMMD3, COMMD6, COPS2, DCAF10, DCAF7, WDR5]
Ubiquitously active	tRNA modification	GO_BiologicalProcess	1.63369e-05	[ADAT2, CCL27, DUS1L, ELP6, MTFMT, SEPHS1, TRDMT1, TRMO]
Ubiquitously active	Formation of a pool of free 40S subunits	REACTOME_Pathways	1.63369e-05	[EIF3J, RPL15, RPL21, RPL36AL, RPL4, RPS12, RPS27L, RPS6]
Ubiquitously active	Signaling by TGF-beta Receptor Complex	REACTOME_Pathways	1.6982e-05	[CCNC, RHOA, RNF111, SMAD2, SMAD4, SMURF2, UCHL5]
Ubiquitously active	coenzyme biosynthetic process	GO_BiologicalProcess	1.78002e-05	[AKIRIN2, HIF1A, KTN1, MAP4K5, METTL16, MIA3, NUP188, NUP214, NUP85, NUP88, PDHB, PDSS2, PRXL2C, RAB14]
Ubiquitously active	NLS-bearing protein import into nucleus	GO_BiologicalProcess	1.82131e-05	[IPO5, KPNA2, KPNA5, KPNB1, RANBP6]
Ubiquitously active	C2CD3 binds the mother centriole	REACTOME_Reactions	1.84999e-05	[CEP162, DCTN3, HAUS2, HAUS6, KIF24, PAFAH1B1, SDCCAG8]
Ubiquitously active	N-terminal protein amino acid modification	GO_BiologicalProcess	2.01939e-05	[AZI2, NAA16, NAA30, NAA35, NTMT1, TRMO]
Ubiquitously active	spindle microtubule	GO_CellularComponent	2.01948e-05	[CDC27, HAUS2, HNRNPU, PAFAH1B1, POLG2, RAB11A, SKA2]
Ubiquitously active	Transport of Mature mRNA derived from an Intron-Containing Transcript	REACTOME_Pathways	2.01948e-05	[EIF4A3, GLE1, NUP188, NUP214, NUP85, NUP88, THOC7]
Ubiquitously active	developmental cell growth	GO_BiologicalProcess	2.02392e-05	[ABL1, C9orf72, CTDP1, CXXC1, EIF2AK4, GEMIN2, OPTN, PAFAH1B1, PLAA, RAB11A, RNF6, SPART, SPG11]
Ubiquitously active	large ribosomal subunit	GO_CellularComponent	2.05067e-05	[MRPL18, MRPL46, MRPL50, RPL15, RPL17-C18orf32, RPL21, RPL36AL, RPL4, RSL24D1]
Ubiquitously active	regulation of nucleocytoplasmic transport	GO_BiologicalProcess	2.05067e-05	[CTDSPL2, HIF1A, IPO5, NEDD4, NF1, NUP214, SETD2, SLC17A5, SUPT6H]
Ubiquitously active	mitochondrial nucleoid	GO_CellularComponent	2.25781e-05	[CLPX, DHX30, POLG2, TEFM, TFB1M, TFB2M]
Ubiquitously active	morphogenesis of a polarized epithelium	GO_BiologicalProcess	2.28682e-05	[ABL1, AHI1, EXOC5, PAFAH1B1, PSMA3, PSMB1, PSMC6, PSMD3, RHOA, SMURF2]
Ubiquitously active	heterochromatin	GO_CellularComponent	2.29042e-05	[BAP1, KDM4C, MPHOSPH8, SUZ12, TASOR, TCP1, TOP2B, UHRF2]
Ubiquitously active	Surface deployment of platelet alpha granule membrane components	REACTOME_Reactions	2.31822e-05	[CD109, CYB5R1, PECAM1, TMX3]
Ubiquitously active	posttranslational protein targeting to endoplasmic reticulum membrane	GO_BiologicalProcess	2.31822e-05	[SEC61A2, SEC61B, SEC63, SUGT1]
Ubiquitously active	positive regulation of production of miRNAs involved in gene silencing by miRNA	GO_BiologicalProcess	2.31822e-05	[DCAF1, DDX5, MAP2K1, RPAIN]
Ubiquitously active	response to hexose	GO_BiologicalProcess	2.35714e-05	[HIF1A, HMGN3, KIF5B, MAP4K5, NME2, RHOA, RMI1, RPS6KB1, SELENOS, SMAD2, STXBP4, ZNF236]
Ubiquitously active	SUMOylation of DNA damage response and repair proteins	REACTOME_Pathways	2.36863e-05	[NUP188, NUP214, NUP85, NUP88, PIAS1, PIAS2, SUMO2]
Ubiquitously active	negative regulation of cell cycle phase transition	GO_BiologicalProcess	2.41705e-05	[DCAF1, FBXO5, PSMA3, PSMB1, PSMC6, PSMD3, RB1, RPAIN, RPS27L, TAOK1, TEX14, ZFYVE19, ZMYM2, ZNF830]
Ubiquitously active	anaphase-promoting complex-dependent catabolic process	GO_BiologicalProcess	2.43345e-05	[CDC26, CDC27, EXOSC7, FBXO5, PSMA3, PSMB1, PSMC6, PSMD3]
Ubiquitously active	cell cycle checkpoint	GO_BiologicalProcess	2.46248e-05	[EIF2AK4, RB1, RPS27L, RSL24D1, TAOK1, TEX14, TOP2A, TOP2B, WAC, ZFYVE19, ZMYM2, ZNF830, ZWILCH]
Ubiquitously active	positive regulation of protein modification by small protein conjugation or removal	GO_BiologicalProcess	2.49079e-05	[ALG2, GNL3, MASTL, MIA3, MYCBP2, PIAS1, RNF111, TOPORS, UBE3A, WDR48]
Ubiquitously active	RANBP2 SUMOylates RANBP2 with SUMO2	REACTOME_Reactions	2.49485e-05	[NUP188, NUP214, NUP85, NUP88, SUMO2]
Ubiquitously active	regulation of viral process	GO_BiologicalProcess	2.51734e-05	[CTDP1, DDX5, EIF2AK4, FBXL3, GTF2F2, KPNA2, MPHOSPH8, PDE12, PEX7, TASOR, TOP2A, TOP2B]
Ubiquitously active	JNK cascade	GO_BiologicalProcess	2.62295e-05	[AIDA, DCAF1, GEMIN2, MAP3K7, MAP4K5, MINK1, PAFAH1B1, PER1, RAP2A, RPAIN, TAB2, TAOK1, ZMYND11]
Ubiquitously active	catalytic activity, acting on a tRNA	GO_MolecularFunction	2.67212e-05	[DUS1L, EPRS, LARS2, MTFMT, PTRH1, QRSL1, TRDMT1, TRMO, TRNT1]
Ubiquitously active	catalytic step 2 spliceosome	GO_CellularComponent	2.75493e-05	[DDX5, EIF4A3, HNRNPU, PNN, PRPF4, PRPF8, SNRPA1, SYNCRIP]
Ubiquitously active	cellular response to transforming growth factor beta stimulus	GO_BiologicalProcess	2.78775e-05	[AKIRIN2, APPL1, CD109, CLEC3B, HDAC2, MAP3K7, NLK, RHOA, RNF111, SKOR1, SMAD2, SMAD4, SMURF2]
Ubiquitously active	modification-dependent protein binding	GO_MolecularFunction	2.83915e-05	[BPTF, MBTD1, MINDY2, MPHOSPH8, OPTN, PRPF8, SUZ12, TAB2, WDR5, ZMYND11]
Ubiquitously active	Rev:importin beta:B23 recruited to the nuclear pore	REACTOME_Reactions	2.88922e-05	[KPNB1, NUP188, NUP214, NUP85, NUP88]
Ubiquitously active	structural constituent of nuclear pore	GO_BiologicalProcess	2.88922e-05	[NUP188, NUP214, NUP85, NUP88, UPF3A]
Ubiquitously active	RANBP2 SUMOylates TOP2A with SUMO1	REACTOME_Reactions	2.88922e-05	[NUP188, NUP214, NUP85, NUP88, TOP2A]
Ubiquitously active	regulation of mRNA processing	GO_BiologicalProcess	2.96885e-05	[AKIRIN2, DDX5, HNRNPU, LEO1, METTL16, PEX7, SAP18, SLTM, SMU1, SUPT6H]
Ubiquitously active	cellular response to heat	GO_BiologicalProcess	2.96885e-05	[ALG2, HDAC2, HSF2, HSPH1, KTN1, NF1, NUP188, NUP214, NUP85, NUP88]
Ubiquitously active	regulation of mitotic sister chromatid separation	GO_BiologicalProcess	2.96929e-05	[CDC26, CDC27, DLGAP5, EXOSC7, FBXO5, RB1, TEX14]
Ubiquitously active	Regulation of APC/C activators between G1/S and early anaphase	REACTOME_Pathways	2.96929e-05	[CDC26, CDC27, FBXO5, PSMA3, PSMB1, PSMC6, PSMD3]
Ubiquitously active	Recruitment of additional gamma tubulin/ gamma TuRC to the centrosome	REACTOME_Reactions	2.96929e-05	[DCTN3, HAUS2, HAUS6, MZT1, PAFAH1B1, SDCCAG8, TUBGCP4]
Ubiquitously active	PIP3 activates AKT signaling	REACTOME_Pathways	2.9906e-05	[HDAC2, NEDD4, PIP5K1B, PPP2R5E, PSMA3, PSMB1, PSMC6, PSMD3, RNF146, RRAGA, SUZ12, TNRC6C]
Ubiquitously active	meiotic nuclear division	GO_BiologicalProcess	2.99897e-05	[EXOSC7, FBXO5, MASTL, MLH1, P3H4, RAD51, RMI1, SMC2, TEX14, TOP2A, TOP2B]
Ubiquitously active	Fanconi anemia pathway	KEGG	3.03337e-05	[FANCG, MLH1, POLI, RAD51, RMI1, WDR48]
Ubiquitously active	positive regulation of macroautophagy	GO_BiologicalProcess	3.19616e-05	[C9orf72, HIF1A, LRSAM1, MAP3K7, OPTN, RAB3GAP2, WAC]
Ubiquitously active	regulation of mRNA catabolic process	GO_BiologicalProcess	3.19705e-05	[EXOSC7, EXOSC8, HNRNPU, METTL16, NUP214, PDE12, PSMA3, PSMB1, PSMC6, PSMD3, SYNCRIP, TNRC6C]
Ubiquitously active	translation regulator activity	GO_BiologicalProcess	3.22229e-05	[CTIF, EIF2AK4, EIF3J, EIF4A3, HBS1L, MTIF3, MTRF1, MTRF1L, RPL15, RPS27L]
Ubiquitously active	developmental growth involved in morphogenesis	GO_BiologicalProcess	3.33676e-05	[ABL1, C9orf72, CXXC1, EIF2AK4, GEMIN2, KDM5B, OPTN, PAFAH1B1, PLAA, RAB11A, RNF6, SPART, SPG11]
Ubiquitously active	Degradation of AXIN	REACTOME_Pathways	3.33808e-05	[PSMA3, PSMB1, PSMC6, PSMD3, RNF146, SMURF2]
Ubiquitously active	snRNA binding	GO_MolecularFunction	3.33808e-05	[HNRNPU, METTL16, PRPF4, PRPF8, RO60, SNRPA1]
Ubiquitously active	gastrulation	GO_BiologicalProcess	3.34356e-05	[BAP1, HIF1A, LEO1, MAP2K5, OXSR1, PIAS2, RTF1, SETD2, SMAD2, SMAD4, SUPT20H]
Ubiquitously active	Formation of the Spliceosomal B Complex	REACTOME_Reactions	3.39878e-05	[DDX42, DDX5, GTF2F2, HNRNPU, PPIL4, PRPF4, PRPF8, SNRPA1, WBP4]
Ubiquitously active	syntaxin binding	GO_MolecularFunction	3.40918e-05	[ABCA1, ABL1, BLOC1S6, NSF, RAB11A, STXBP4, VPS18]
Ubiquitously active	importin-alpha family protein binding	GO_MolecularFunction	3.43915e-05	[CDADC1, KPNB1, RB1]
Ubiquitously active	regulation of mRNA export from nucleus	GO_BiologicalProcess	3.43915e-05	[HIF1A, SETD2, SUPT6H]
Ubiquitously active	Transport to the Golgi and subsequent modification	REACTOME_Pathways	3.47691e-05	[ACTR10, COG1, DCTN3, GOSR1, LMAN1, MANEA, MIA3, NSF, STX17, TRAPPC6B]
Ubiquitously active	regulation of protein ubiquitination	GO_BiologicalProcess	3.49867e-05	[ABL1, ALG2, FBXO5, MASTL, MYCBP2, PDSS2, PLAA, RNF111, TOPORS, UBE3A, UFL1, WDR48]
Ubiquitously active	regulation of organelle assembly	GO_BiologicalProcess	3.49867e-05	[C9orf72, HNRNPU, KIF9, LRSAM1, PHF11, RAB3GAP2, RAB5A, RHOA, SENP6, SMAD4, TRIM37, VTA1]
Ubiquitously active	organelle fusion	GO_BiologicalProcess	3.553e-05	[ANKFY1, GOSR1, KIF5B, PDSS2, PLD6, SPG11, STX17, TBPL1, VPS18]
Ubiquitously active	response to unfolded protein	GO_BiologicalProcess	3.72691e-05	[CDAN1, CXXC1, DNAJC3, ERO1A, ERP44, HSPH1, JKAMP, OPTN, PIAS2, SELENOS, STT3B]
Ubiquitously active	regulation of JNK cascade	GO_BiologicalProcess	3.74628e-05	[AIDA, DCAF1, GEMIN2, MAP3K7, MAP4K5, MINK1, PAFAH1B1, PER1, RAP2A, RPAIN, TAOK1, ZMYND11]
Ubiquitously active	non-canonical Wnt signaling pathway	GO_BiologicalProcess	3.7777e-05	[ABL1, MAP3K7, NLK, PSMA3, PSMB1, PSMC6, PSMD3, RHOA, SMURF2, TNRC6C]
Ubiquitously active	Formation of the active Spliceosomal C (B*) complex	REACTOME_Reactions	3.92148e-05	[CWC25, DDX42, DDX5, EIF4A3, GTF2F2, HNRNPU, PPIL4, PRPF8, SNRPA1]
Ubiquitously active	tRNA processing in the nucleus	REACTOME_Pathways	3.99895e-05	[FAM98B, NUP188, NUP214, NUP85, NUP88, TRNT1]
Ubiquitously active	negative regulation of cellular response to growth factor stimulus	GO_BiologicalProcess	4.11281e-05	[ABL1, AKIRIN2, ALG2, CD109, CTDSPL2, NEDD4, SKOR1, SMAD2, SMURF2, SPART]
Ubiquitously active	cell division site part	GO_CellularComponent	4.21903e-05	[ARF6, DCTN3, MASTL, RAB11A, RHOA, TUBGCP4, ZFYVE19]
Ubiquitously active	axonal transport	GO_BiologicalProcess	4.21903e-05	[ARL8B, BLOC1S6, CNIH4, HIF1A, KIF5B, PAFAH1B1, TBPL1]
Ubiquitously active	somatic diversification of immune receptors via germline recombination within a single locus	GO_BiologicalProcess	4.21903e-05	[DCAF1, EXO1, LIG4, MLH1, POLG2, RPAIN, SUPT6H]
Ubiquitously active	determination of bilateral symmetry	GO_BiologicalProcess	4.3077e-05	[AHI1, AIDA, ALG5, HIF1A, IFT74, RFX3, RTTN, SMAD2, TBC1D32]
Ubiquitously active	COMMDs displace CAND1 from CRL4 E3 ubiquitin ligase complex	REACTOME_Reactions	4.31021e-05	[COMMD3, COMMD6, DCAF10, DCAF7, WDR5]
Ubiquitously active	regulation of mRNA stability	GO_BiologicalProcess	4.31536e-05	[EXOSC7, EXOSC8, HNRNPU, METTL16, NUP214, PDE12, PSMA3, PSMB1, PSMC6, PSMD3, SYNCRIP]
Ubiquitously active	positive regulation of supramolecular fiber organization	GO_BiologicalProcess	4.40789e-05	[ABL1, ARF6, AZI2, MYO1E, OPTN, RB1, RHOA, TESK1, TOGARAM1, TRMO, VTA1, WIPF2]
Ubiquitously active	viral genome replication	GO_BiologicalProcess	4.51575e-05	[DDX5, EIF2AK4, FBXL3, MPHOSPH8, PDE12, RAB5A, TASOR, TOP2A, TOP2B]
Ubiquitously active	Colorectal cancer	KEGG	4.51823e-05	[APPL1, MAP2K1, MLH1, RHOA, RPS6KB1, SMAD2, SMAD4]
Ubiquitously active	ER-Phagosome pathway	REACTOME_Pathways	4.51823e-05	[PDIA3, PSMA3, PSMB1, PSMC6, PSMD3, SEC61A2, SEC61B]
Ubiquitously active	Selenoamino acid metabolism	REACTOME_Pathways	4.57842e-05	[EPRS, RPL15, RPL21, RPL36AL, RPL4, RPS12, RPS27L, RPS6]
Ubiquitously active	negative regulation of mitotic cell cycle phase transition	GO_BiologicalProcess	4.59733e-05	[DCAF1, FBXO5, PSMA3, PSMB1, PSMC6, PSMD3, RB1, RPAIN, RPS27L, TAOK1, TEX14, ZFYVE19, ZNF830]
Ubiquitously active	TCF dependent signaling in response to WNT	REACTOME_Pathways	4.61288e-05	[H3F3A, LEO1, PIP5K1B, PPP2R5E, PSMA3, PSMB1, PSMC6, PSMD3, RNF146, SMURF2, USP8]
Ubiquitously active	protein disulfide isomerase activity	GO_MolecularFunction	4.62941e-05	[ERO1A, ERP44, PDIA3, TMX3]
Ubiquitously active	positive regulation of intracellular transport	GO_BiologicalProcess	4.68032e-05	[BAP1, CACNA1D, CTDSPL2, IPO5, KIF5B, MIEF2, MYO1E, NEDD4, NPEPPS, PDSS2, PTPN23, TMEM30A]
Ubiquitously active	ER to Golgi Anterograde Transport	REACTOME_Pathways	4.71026e-05	[ACTR10, COG1, DCTN3, GOSR1, LMAN1, MIA3, NSF, STX17, TRAPPC6B]
Ubiquitously active	negative regulation of protein kinase activity	GO_BiologicalProcess	4.71077e-05	[ABL1, AIDA, CHMP6, DNAJC3, EPRS, GGNBP2, IBTK, IPO5, NF1, PRKAR2A, RB1, SOCS4, TESK1]
Ubiquitously active	Mitochondrial translation initiation	REACTOME_Pathways	4.80446e-05	[MRPL18, MRPL46, MRPL50, MRPS11, MRPS31, MTFMT, MTIF3]
Ubiquitously active	Mitochondrial translation termination	REACTOME_Pathways	4.80446e-05	[MRPL18, MRPL46, MRPL50, MRPS11, MRPS31, MRRF, MTRF1L]
Ubiquitously active	Peptide transfer from P-site tRNA to the A-site tRNA	REACTOME_Reactions	4.80446e-05	[RPL15, RPL21, RPL36AL, RPL4, RPS12, RPS27L, RPS6]
Ubiquitously active	regulation of viral genome replication	GO_BiologicalProcess	4.80639e-05	[DDX5, EIF2AK4, FBXL3, MPHOSPH8, PDE12, TASOR, TOP2A, TOP2B]
Ubiquitously active	Vpr binds nucleoporins	REACTOME_Reactions	4.85835e-05	[NUP188, NUP214, NUP85, NUP88, PSIP1]
Ubiquitously active	Regulation of mRNA stability by proteins that bind AU-rich elements	REACTOME_Pathways	5.15134e-05	[EXOSC7, EXOSC8, NUP214, PSMA3, PSMB1, PSMC6, PSMD3]
Ubiquitously active	axon cytoplasm	GO_CellularComponent	5.15134e-05	[ARL8B, BLOC1S6, HIF1A, KIF5B, PAFAH1B1, SLC17A5, TBPL1]
Ubiquitously active	Regulation of PLK1 Activity at G2/M Transition	REACTOME_Pathways	5.15134e-05	[BORA, DCTN3, HAUS2, HAUS6, OPTN, PAFAH1B1, SDCCAG8]
Ubiquitously active	ribonucleoprotein granule	GO_CellularComponent	5.31631e-05	[C9orf72, DHX30, HNRNPU, KPNB1, LIG4, NUFIP2, POLI, PSMA3, RC3H2, RPS6, TNRC6C, UPF2]
Ubiquitously active	SNARE binding	GO_MolecularFunction	5.37799e-05	[ABCA1, ABL1, BLOC1S6, NSF, RAB11A, STX17, STXBP4, VPS18]
Ubiquitously active	negative regulation of neuron projection development	GO_BiologicalProcess	5.41466e-05	[ARF6, CXXC1, DGKE, HDAC2, LIG3, OPTN, PAFAH1B1, RHOA, RNF6, SPART]
Ubiquitously active	regulation of axonogenesis	GO_BiologicalProcess	5.48234e-05	[ABL1, CXXC1, GEMIN2, MAP2K1, MYCBP2, OPTN, PAFAH1B1, RAB11A, RHOA, RNF6, SPART]
Ubiquitously active	negative regulation of cell projection organization	GO_BiologicalProcess	5.48234e-05	[ARF6, CXXC1, DGKE, HDAC2, LIG3, OPTN, PAFAH1B1, PHF11, RHOA, RNF6, SPART]
Ubiquitously active	endoderm development	GO_BiologicalProcess	5.48479e-05	[BPTF, HIF1A, LEO1, RTF1, SETD2, SMAD2, SMAD4]
Ubiquitously active	glycerophospholipid biosynthetic process	GO_BiologicalProcess	5.62699e-05	[ABHD5, DDHD1, DGKE, MTMR14, PIGN, PIGO, PIGW, PIP5K1B, PLD6, RAB14, RAB5A, SOCS4]
Ubiquitously active	regulation of protein localization to chromatin	GO_BiologicalProcess	5.63281e-05	[HIF1A, RB1, SETD2]
Ubiquitously active	phosphoserine residue binding	GO_MolecularFunction	5.63281e-05	[LEO1, NEDD4, RTF1]
Ubiquitously active	Phosphorylation of cohesin by PLK1 at centromeres	REACTOME_Reactions	5.63715e-05	[AHCTF1, NUP85, PAFAH1B1, PDS5B, PPP2R5E, SKA2, TAOK1, ZWILCH]
Ubiquitously active	regulation of mitochondrion organization	GO_BiologicalProcess	5.64468e-05	[BAP1, DDHD1, HIF1A, LIG3, LMAN1, MIEF2, MYO19, NPEPPS, OPTN, PDSS2, PLD6]
Ubiquitously active	ubiquitin binding	GO_MolecularFunction	5.84365e-05	[NEDD4, PLAA, RNFT1, TOP2A, UBAP1, UCHL3, WDR48]
Ubiquitously active	GDP binding	GO_MolecularFunction	5.84365e-05	[ARL8B, NME2, RAB14, RAB27A, RAB5A, RAP2A, RHOA]
Ubiquitously active	positive regulation of multi-organism process	GO_BiologicalProcess	5.84578e-05	[CTDP1, GTF2F2, HDAC2, KPNA2, LRSAM1, OPTN, PDE12, PEX7, SMURF2, TOP2A, TOP2B]
Ubiquitously active	establishment of tissue polarity	GO_BiologicalProcess	5.87512e-05	[ABL1, EXOC5, PAFAH1B1, PSMA3, PSMB1, PSMC6, PSMD3, RHOA, SMURF2]
Ubiquitously active	nuclear DNA-directed RNA polymerase complex	GO_CellularComponent	5.93261e-05	[GTF2F2, LEO1, POLR1D, POLR1E, POLR2M, RTF1, TAF15, TBPL1]
Ubiquitously active	oxidative phosphorylation	GO_BiologicalProcess	6.14334e-05	[ATP5F1A, ATP5F1C, COX10, COX7A2, NDUFB6, PDE12, RHOA, TEFM, UQCRC1]
Ubiquitously active	Proteasome proteolyzes ub-HIF-alpha	REACTOME_Reactions	6.14736e-05	[CUL2, HIF1A, PSMA3, PSMB1, PSMC6, PSMD3]
Ubiquitously active	MAP kinase kinase activity	GO_BiologicalProcess	6.24041e-05	[DCAF1, MAP2K1, MAP2K5, MAP3K7, MAP3K8, MAP4K5, RPAIN, TAOK1]
Ubiquitously active	spindle pole	GO_CellularComponent	6.26547e-05	[BNIP2, CEP95, CKAP2, CTDP1, DLGAP5, HNRNPU, RAB11A, RMDN3, TOPORS, TUBGCP4]
Ubiquitously active	S Phase	REACTOME_Pathways	6.40268e-05	[CDC26, CDC27, LIN9, PDS5B, PSMA3, PSMB1, PSMC6, PSMD3, RB1]
Ubiquitously active	translational elongation	GO_BiologicalProcess	6.40268e-05	[DPH6, EIF4A3, HBS1L, MRPL18, MRPL46, MRPL50, MRPS11, MRPS31, NEMF]
Ubiquitously active	positive regulation of chromosome organization	GO_BiologicalProcess	6.44763e-05	[DLGAP5, GNL3, HNRNPU, LIG4, MPHOSPH8, PEX7, RB1, RTF1, SMAD4, TASOR, TCP1]
Ubiquitously active	transforming growth factor beta receptor signaling pathway	GO_BiologicalProcess	6.44763e-05	[AKIRIN2, APPL1, CD109, MAP3K7, NLK, RHOA, RNF111, SKOR1, SMAD2, SMAD4, SMURF2]
Ubiquitously active	PCP/CE pathway	REACTOME_Pathways	6.60701e-05	[CLTA, PSMA3, PSMB1, PSMC6, PSMD3, RHOA, SMURF2]
Ubiquitously active	Degradation of multiubiquitinated Cdh1	REACTOME_Reactions	6.63882e-05	[CDC26, CDC27, PSMA3, PSMB1, PSMC6, PSMD3]
Ubiquitously active	disaccharide metabolic process	GO_BiologicalProcess	6.84573e-05	[GAA, MGA, PCNX4, RAB14]
Ubiquitously active	V(D)J recombination	GO_BiologicalProcess	6.84573e-05	[DCAF1, LIG4, POLG2, RPAIN]
Ubiquitously active	proline-rich region binding	GO_MolecularFunction	6.84573e-05	[ABL1, NEDD4, POLR1E, WBP4]
Ubiquitously active	endoplasmic reticulum to Golgi vesicle-mediated transport	GO_BiologicalProcess	6.89377e-05	[ACTR10, ALG2, CNIH4, COG1, DCTN3, GOSR1, LMAN1, MIA3, NSF, STX17, TRAPPC6B]
Ubiquitously active	response to glucose	GO_BiologicalProcess	7.12121e-05	[HIF1A, HMGN3, KIF5B, NME2, RHOA, RMI1, RPS6KB1, SELENOS, SMAD2, STXBP4, ZNF236]
Ubiquitously active	multivesicular body	GO_CellularComponent	7.20084e-05	[AZI2, ECPAS, LAMP1, RAB11A, RAB27A, TRMO]
Ubiquitously active	regulation of DNA recombination	GO_BiologicalProcess	7.2626e-05	[HIF1A, KPNA2, MLH1, PPP4R2, RAD51, SETD2, SUPT6H, TBPL1]
Ubiquitously active	nucleus organization	GO_BiologicalProcess	7.59622e-05	[AHCTF1, CHMP6, DCAF1, PAFAH1B1, RPAIN, TBPL1, TMF1, TOR1A, USPL1]
Ubiquitously active	spermatid development	GO_BiologicalProcess	7.81951e-05	[CATSPER2, DCAF1, FANCG, FNDC3A, PAFAH1B1, PLD6, RPAIN, TBPL1, TMF1, ZMYND15]
Ubiquitously active	positive regulation of transcription elongation from RNA polymerase II promoter	GO_BiologicalProcess	8.20983e-05	[GTF2F2, LEO1, RTF1, SUPT6H]
Ubiquitously active	resolution of meiotic recombination intermediates	GO_BiologicalProcess	8.20983e-05	[MLH1, RMI1, TOP2A, TOP2B]
Ubiquitously active	secretory granule organization	GO_BiologicalProcess	8.44573e-05	[ABCA1, DCAF1, PAFAH1B1, RPAIN, TBPL1, TMF1]
Ubiquitously active	MAP kinase kinase kinase activity	GO_BiologicalProcess	8.44573e-05	[DCAF1, MAP3K7, MAP3K8, MAP4K5, RPAIN, TAOK1]
Ubiquitously active	Mad1 binds kinetochore	REACTOME_Reactions	8.45046e-05	[AHCTF1, NUP85, PAFAH1B1, PPP2R5E, SKA2, TAOK1, ZWILCH]
Ubiquitously active	dolichyl-phosphate-mannose-protein mannosyltransferase activity	GO_BiologicalProcess	8.47454e-05	[POMT1, SDF2, TMTC4]
Ubiquitously active	ASNA1 transports TA proteins from cytosol to ER membrane	REACTOME_Reactions	8.47454e-05	[SEC61A2, SEC61B, SEC63]
Ubiquitously active	Release of NS1 homodimer	REACTOME_Reactions	8.47454e-05	[KPNA2, KPNA5, KPNB1]
Ubiquitously active	rRNA (adenine) methyltransferase activity	GO_BiologicalProcess	8.47454e-05	[METTL16, TFB1M, TFB2M]
Ubiquitously active	proton transmembrane transporter activity	GO_BiologicalProcess	8.61214e-05	[APPBP2, ATP2C1, ATP5F1A, ATP5F1C, ATP6V1G1, COX10, COX11, COX7A2, SLC17A5]
Ubiquitously active	Hepatocellular carcinoma	KEGG	8.61214e-05	[MAP2K1, PBRM1, PHF10, RB1, RPS6KB1, SMAD2, SMAD4, SMARCC1, SMARCE1]
Ubiquitously active	Factors involved in megakaryocyte development and platelet production	REACTOME_Pathways	8.61214e-05	[ABL1, DOCK9, H3F3A, HDAC2, KIF15, KIF5B, KIF9, PRKAR2A, RAB5A]
Ubiquitously active	positive regulation of epithelial cell proliferation	GO_BiologicalProcess	8.64647e-05	[ALG2, HIF1A, KDM5B, MAP2K5, MIA3, NF1, NME2, OPTN, OXSR1, STXBP4, WDR48]
Ubiquitously active	organelle disassembly	GO_BiologicalProcess	8.85994e-05	[ATG14, HIF1A, KIF5B, KIF9, MRRF, MTIF3, OPTN, PDSS2]
Ubiquitously active	G1/S Transition	REACTOME_Pathways	8.85994e-05	[FBXO5, LIN9, MCM10, PSMA3, PSMB1, PSMC6, PSMD3, RB1]
Ubiquitously active	vesicle-mediated transport in synapse	GO_BiologicalProcess	8.93389e-05	[ARF6, BLOC1S6, CACNA1D, CNIH4, PDSS2, RAB11A, RAB27A, RAB5A, SPG11, TOR1A, VPS18]
Ubiquitously active	positive regulation of carbohydrate metabolic process	GO_BiologicalProcess	8.95332e-05	[EPM2AIP1, HIF1A, MAP4K5, MIA3, PRXL2C, SUPT20H, WDR5]
Ubiquitously active	Unfolded Protein Response (UPR)	REACTOME_Pathways	8.95332e-05	[CXXC1, DNAJC3, EXOSC7, EXOSC8, SEC61A2, SEC61B, SEC63]
Ubiquitously active	negative regulation of chromosome organization	GO_BiologicalProcess	9.03169e-05	[ASF1A, CCL27, EXOSC7, FBXO5, HNRNPU, KDM4C, SUPT6H, TBPL1, TEX14, TOP2A]
Ubiquitously active	RNA polymerase II transcription factor complex	GO_CellularComponent	9.37101e-05	[GTF2F2, HIF1A, HNRNPU, MIA3, RB1, SMAD2, SMAD4, TAF15, TBPL1, TCF12]
Ubiquitously active	positive regulation of Wnt signaling pathway	GO_BiologicalProcess	9.37101e-05	[ABL1, CSNK1G1, GEMIN2, PSMA3, PSMB1, PSMC6, PSMD3, RNF146, SMURF2, USP8]
Ubiquitously active	cell redox homeostasis	GO_BiologicalProcess	9.49256e-05	[ERO1A, ERP44, PDIA3, SELENOS, TMX3, TXNDC16, TXNL1]
Ubiquitously active	chromatin assembly or disassembly	GO_BiologicalProcess	9.72089e-05	[ASF1A, CDAN1, H3F3A, MIS18BP1, OPTN, PBRM1, SMARCC1, SMARCE1, TLK2, TSPYL1]
Ubiquitously active	RNA stem-loop binding	GO_MolecularFunction	9.73244e-05	[EIF4A3, EPRS, METTL16, RC3H2]
Ubiquitously active	Golgi-to-ER retrograde transport	REACTOME_Pathways	9.73795e-05	[ACTR10, DCTN3, KIF15, KIF5B, KIF9, NSF, PAFAH1B1, RAB3GAP2]
Ubiquitously active	Regulation of RAS by GAPs	REACTOME_Pathways	9.78068e-05	[KBTBD7, NF1, PSMA3, PSMB1, PSMC6, PSMD3]
Ubiquitously active	positive regulation of mitotic cell cycle	GO_BiologicalProcess	0.000104533	[ABL1, DLGAP5, FBXO5, HNRNPU, PAFAH1B1, RAB11A, RB1, RPS6KB1, TMOD3, ZMYM2]
Ubiquitously active	mitotic spindle assembly	GO_BiologicalProcess	0.000105927	[HNRNPU, KPNB1, MZT1, RAB11A, RHOA, VTA1]
Ubiquitously active	Regulation of PTEN stability and activity	REACTOME_Pathways	0.000105927	[NEDD4, PSMA3, PSMB1, PSMC6, PSMD3, RNF146]
Ubiquitously active	Rab guanyl-nucleotide exchange factor activity	GO_BiologicalProcess	0.000106692	[C9orf72, DENND4C, DENND6A, RAB3GAP2, RIC1]
Ubiquitously active	tRNA-containing ribonucleoprotein complex export from nucleus	GO_BiologicalProcess	0.000106692	[KTN1, NUP188, NUP214, NUP85, NUP88]
Ubiquitously active	regulation of microtubule polymerization or depolymerization	GO_BiologicalProcess	0.000106769	[ABL1, CKAP2, SKA2, TAOK1, TOGARAM1, TTBK2, VTA1]
Ubiquitously active	phosphatidylinositol metabolic process	GO_BiologicalProcess	0.000107723	[ATG14, DGKE, MTMR14, PIGN, PIGO, PIGW, PIP5K1B, RAB14, RAB5A, SOCS4, VAV2]
Ubiquitously active	negative regulation of protein catabolic process	GO_BiologicalProcess	0.00010963	[LIG3, MYCBP2, RIC1, SMARCC1, STYX, SUGT1, TLK2, UCHL5, WAC]
Ubiquitously active	ubiquitinyl hydrolase activity	GO_MolecularFunction	0.000112228	[BAP1, DESI2, MINDY2, OTUD1, UCHL3, UCHL5, USP8, ZUP1]
Ubiquitously active	histone acetyltransferase complex	GO_CellularComponent	0.000112801	[EPC1, KANSL1, MAP3K7, PHF10, SUPT20H, TAF15, WDR5]
Ubiquitously active	cortical cytoskeleton organization	GO_BiologicalProcess	0.000113464	[ARF6, AZI2, EPB41L2, PAFAH1B1, TRMO, WIPF2]
Ubiquitously active	smooth endoplasmic reticulum	GO_CellularComponent	0.000117748	[DNAJC3, MYO5A, RPL15, SLMAP, STX17]
Ubiquitously active	nuclear heterochromatin	GO_CellularComponent	0.000117748	[BAP1, MPHOSPH8, SUZ12, TCP1, UHRF2]
Ubiquitously active	modulation by virus of host morphology or physiology	GO_BiologicalProcess	0.000117748	[EIF2AK4, KPNA2, KPNA5, KPNB1, RRAGA]
Ubiquitously active	Transcriptional activity of SMAD2/SMAD3:SMAD4 heterotrimer	REACTOME_Pathways	0.000117748	[CCNC, RNF111, SMAD2, SMAD4, SMURF2]
Ubiquitously active	Platelet activation, signaling and aggregation	REACTOME_Pathways	0.000118038	[CD109, CDC37L1, CLEC3B, CYB5R1, DGKE, DGKH, PECAM1, RHOA, SCCPDH, TMX3, VAV2]
Ubiquitously active	actin filament-based transport	GO_BiologicalProcess	0.000121007	[MYO19, MYO1E, MYO5A]
Ubiquitously active	Phosphorylation of SMAD2 and SMAD3 linker regions by CDK8 or CDK9	REACTOME_Reactions	0.000121007	[CCNC, SMAD2, SMAD4]
Ubiquitously active	protein N-terminus binding	GO_MolecularFunction	0.000122819	[ALG2, APTX, ARF6, CHMP6, EXOC5, MAP2K1, SMARCC1, SMARCE1]
Ubiquitously active	regulation of transcription from RNA polymerase II promoter in response to hypoxia	GO_BiologicalProcess	0.000126171	[CUL2, HIF1A, MIA3, PSMA3, PSMB1, PSMC6, PSMD3]
Ubiquitously active	peptidyl-lysine acetylation	GO_BiologicalProcess	0.000128084	[EPC1, HDAC2, KANSL1, MAP3K7, NAA30, PER1, PHF10, SMAD4, TAF15, WDR5]
Ubiquitously active	vacuolar transport	GO_BiologicalProcess	0.000128197	[ANKFY1, ATG14, C9orf72, CHMP6, LAMP1, NEDD4, TBPL1, VPS13A, VPS18]
Ubiquitously active	determination of left/right symmetry	GO_BiologicalProcess	0.000128492	[AHI1, ALG5, HIF1A, IFT74, RFX3, RTTN, SMAD2, TBC1D32]
Ubiquitously active	mRNP complex dissociates from cytosolic face of NPC	REACTOME_Reactions	0.000129606	[EIF4A3, NUP188, NUP214, NUP85, NUP88]
Ubiquitously active	Proteasome	KEGG	0.000129606	[POMP, PSMA3, PSMB1, PSMC6, PSMD3]
Ubiquitously active	cleavage furrow	GO_CellularComponent	0.000130611	[ARF6, DCTN3, MASTL, RAB11A, RHOA, ZFYVE19]
Ubiquitously active	Docking of the TAP:EJC Complex with the NPC	REACTOME_Reactions	0.000130611	[EIF4A3, NUP188, NUP214, NUP85, NUP88, THOC7]
Ubiquitously active	AURKA phosphorylates PLK1	REACTOME_Reactions	0.000130611	[BORA, DCTN3, HAUS2, HAUS6, PAFAH1B1, SDCCAG8]
Ubiquitously active	ubiquitin-dependent protein catabolic process via the multivesicular body sorting pathway	GO_BiologicalProcess	0.000134275	[NEDD4, PLAA, PTPN23, UBAP1]
Ubiquitously active	regulation of single stranded viral RNA replication via double stranded DNA intermediate	GO_BiologicalProcess	0.000134275	[MPHOSPH8, TASOR, TOP2A, TOP2B]
Ubiquitously active	VHL:EloB,C:NEDD8-CUL2:RBX1 complex binds hydroxyprolyl-HIF-alpha	REACTOME_Reactions	0.000134275	[COMMD3, COMMD6, CUL2, HIF1A]
Ubiquitously active	catalytic activity, acting on a rRNA	GO_MolecularFunction	0.000134275	[METTL16, MRM3, TFB1M, TFB2M]
Ubiquitously active	RHO GTPases Activate Formins	REACTOME_Pathways	0.000134373	[AHCTF1, NUP85, PAFAH1B1, PPP2R5E, RHOA, SKA2, TAOK1, ZWILCH]
Ubiquitously active	cytoplasmic ribonucleoprotein granule	GO_CellularComponent	0.000137114	[C9orf72, HNRNPU, KPNB1, LIG4, NUFIP2, POLI, PSMA3, RC3H2, RPS6, TNRC6C, UPF2]
Ubiquitously active	vesicle cytoskeletal trafficking	GO_BiologicalProcess	0.000140356	[BLOC1S6, CNIH4, KIF5B, MYO1E, MYO5A, PAFAH1B1]
Ubiquitously active	transcription elongation factor complex	GO_CellularComponent	0.000140356	[ICE2, LEO1, PEX7, RB1, RTF1, SUPT6H]
Ubiquitously active	meiosis I	GO_BiologicalProcess	0.000140467	[EXOSC7, FBXO5, MLH1, P3H4, RAD51, RMI1, TOP2A, TOP2B]
Ubiquitously active	vesicle fusion	GO_BiologicalProcess	0.000140564	[ANKFY1, GOSR1, KIF5B, SPG11, STX17, TBPL1, VPS18]
Ubiquitously active	clathrin-coated vesicle	GO_CellularComponent	0.000141118	[CLTA, LMBRD1, MYO1E, RAB14, RAB27A, RAB5A, SPG21, SYNRG, TBC1D5, VPS18]
Ubiquitously active	TBC/RABGAPs	REACTOME_Pathways	0.000142488	[ARF6, OPTN, RAB11A, RAB5A, RABGAP1]
Ubiquitously active	interferon-alpha production	GO_BiologicalProcess	0.000142488	[AZI2, DDX58, HIF1A, SETD2, TRMO]
Ubiquitously active	rRNA modification	GO_BiologicalProcess	0.000142488	[CCL27, METTL16, MRM3, TFB1M, TFB2M]
Ubiquitously active	nuclear periphery	GO_CellularComponent	0.000143307	[AHCTF1, CXXC1, DCAF7, HNRNPU, IPO5, KIN, KPNB1, PSPC1, RANBP6]
Ubiquitously active	anatomical structure maturation	GO_BiologicalProcess	0.000145826	[AKIRIN2, FBXO5, HIF1A, L3MBTL3, MYO5A, NF1, PTBP3, RB1, RFX3, RHOA]
Ubiquitously active	Mitotic Prophase	REACTOME_Pathways	0.000146584	[H3F3A, MASTL, NUP188, NUP214, NUP85, NUP88, RB1, SMC2]
Ubiquitously active	chromatin DNA binding	GO_MolecularFunction	0.000146584	[H3F3A, HDAC2, HMGN3, HNRNPU, PER1, SMARCC1, SMARCE1, SUZ12]
Ubiquitously active	negative regulation of cell cycle G2/M phase transition	GO_BiologicalProcess	0.000146584	[PSMA3, PSMB1, PSMC6, PSMD3, TAOK1, ZFYVE19, ZMYM2, ZNF830]
Ubiquitously active	drug transmembrane transport	GO_BiologicalProcess	0.000148849	[APPBP2, CDC27, DCAF1, LMBRD1, OXSR1, RPAIN, SAT2, SLC25A26, TMEM30A]
Ubiquitously active	metaphase/anaphase transition of mitotic cell cycle	GO_BiologicalProcess	0.000149651	[CDC26, CDC27, DLGAP5, FBXO5, RB1, TEX14]
Ubiquitously active	mitotic cell cycle checkpoint	GO_BiologicalProcess	0.000155836	[RB1, RPS27L, RSL24D1, TAOK1, TEX14, TOP2A, TOP2B, ZFYVE19, ZNF830, ZWILCH]
Ubiquitously active	SLC2A4 (GLUT4) vesicle translocates and docks at the plasma membrane	REACTOME_Reactions	0.000155858	[EXOC5, MYO5A, RAB11A, RAB14]
Ubiquitously active	post-embryonic development	GO_BiologicalProcess	0.000155999	[ABL1, CCDC47, KDM5B, MYO1E, RC3H2, SMAD2, TAL2]
Ubiquitously active	Viral Messenger RNA Synthesis	REACTOME_Pathways	0.000156267	[GTF2F2, NUP188, NUP214, NUP85, NUP88]
Ubiquitously active	ADRM1:26S proteaseome binds UCHL5	REACTOME_Reactions	0.000156267	[PSMA3, PSMB1, PSMC6, PSMD3, UCHL5]
Ubiquitously active	cytosolic large ribosomal subunit	GO_CellularComponent	0.000160236	[RPL15, RPL17-C18orf32, RPL21, RPL36AL, RPL4, RSL24D1]
Ubiquitously active	protein-lysine N-methyltransferase activity	GO_BiologicalProcess	0.000160236	[CXXC1, HIF1A, SETD2, SUZ12, VCPKMT, WDR5]
Ubiquitously active	histone methyltransferase activity	GO_BiologicalProcess	0.000160236	[CXXC1, HIF1A, NTMT1, SETD2, SUZ12, WDR5]
Ubiquitously active	Pancreatic cancer	KEGG	0.000160236	[MAP2K1, RAD51, RB1, RPS6KB1, SMAD2, SMAD4]
Ubiquitously active	12S pre-rRNA is nucleolytically processed to yield 5.8S rRNA	REACTOME_Reactions	0.000160236	[EXOSC7, EXOSC8, RPL15, RPL21, RPL36AL, RPL4]
Ubiquitously active	positive regulation of protein catabolic process	GO_BiologicalProcess	0.000163236	[FBXL4, NEDD4, NSF, PIAS1, PSMC6, RNFT1, SMURF2, SOCS4, SUGT1, SUMO2, ZMYM2]
Ubiquitously active	single strand break repair	GO_BiologicalProcess	0.000165268	[APTX, LIG4, TBPL1]
Ubiquitously active	DNA topoisomerase II activity	GO_MolecularFunction	0.000165268	[HNRNPU, TOP2A, TOP2B]
Ubiquitously active	sucrose metabolic process	GO_BiologicalProcess	0.000165268	[GAA, PCNX4, RAB14]
Ubiquitously active	Cul4-RING E3 ubiquitin ligase complex	GO_CellularComponent	0.000171876	[DCAF1, DCAF10, DCAF7, RPAIN, ZMYM2]
Ubiquitously active	mismatch repair	GO_BiologicalProcess	0.000171876	[ABL1, EXO1, HIF1A, MLH1, SETD2]
Ubiquitously active	regulation of BMP signaling pathway	GO_BiologicalProcess	0.000173623	[ABL1, CTDSPL2, SKOR1, SMAD2, SMAD4, SMURF2, SPART]
Ubiquitously active	microtubule motor activity	GO_MolecularFunction	0.000173623	[APPBP2, KIF15, KIF24, KIF5B, KIF9, PAFAH1B1, WDR34]
Ubiquitously active	regulation of stem cell differentiation	GO_BiologicalProcess	0.000174783	[ABL1, HNRNPU, KDM4C, PSMA3, PSMB1, PSMC6, PSMD3, TCF12]
Ubiquitously active	regulation of viral life cycle	GO_BiologicalProcess	0.000179705	[DDX5, EIF2AK4, FBXL3, KPNA2, MPHOSPH8, PDE12, TASOR, TOP2A, TOP2B]
Ubiquitously active	synaptic vesicle transport	GO_BiologicalProcess	0.000179705	[BLOC1S6, CACNA1D, CNIH4, PDSS2, RAB27A, RAB5A, SPG11, TOR1A, VPS18]
Ubiquitously active	nucleocytoplasmic carrier activity	GO_BiologicalProcess	0.000179882	[KPNA2, KPNA5, KTN1, NUP214]
Ubiquitously active	protein lipidation	GO_BiologicalProcess	0.000182883	[ABCA1, ABHD17B, PIGN, PIGO, PIGW, RAB3GAP2, ZDHHC3]
Ubiquitously active	Resumption of elongation after recovery from pausing	REACTOME_Reactions	0.000188114	[CTDP1, GTF2F2, LEO1, RTF1, SUPT6H]
Ubiquitously active	NF1 is degraded by the proteasome	REACTOME_Reactions	0.000188114	[NF1, PSMA3, PSMB1, PSMC6, PSMD3]
Ubiquitously active	pigment granule	GO_CellularComponent	0.000190546	[ATP6V1G1, CTNS, LAMP1, MYO5A, OPTN, PDIA3, RAB27A, RAB5A]
Ubiquitously active	positive regulation of autophagy	GO_BiologicalProcess	0.000190546	[C9orf72, EIF2AK4, HIF1A, LRSAM1, MAP3K7, OPTN, RAB3GAP2, WAC]
Ubiquitously active	Biosynthesis of the N-glycan precursor (dolichol lipid-linked oligosaccharide, LLO) and transfer to a nascent protein	REACTOME_Pathways	0.000195939	[ALG2, ALG5, DOLK, GNPNAT1, PGM3, SLC17A5]
Ubiquitously active	pyrimidine-containing compound biosynthetic process	GO_BiologicalProcess	0.000195939	[CDADC1, DUT, MYO5A, NME2, TBPL1, UCK1]
Ubiquitously active	negative regulation of transmembrane receptor protein serine/threonine kinase signaling pathway	GO_BiologicalProcess	0.000199101	[ABL1, AKIRIN2, CD109, CTDSPL2, SKOR1, SMAD2, SMURF2, SPART]
Ubiquitously active	U2-type precatalytic spliceosome	GO_CellularComponent	0.000206234	[PRPF4, PRPF8, SMU1, SNRPA1, WBP4]
Ubiquitously active	K63-linked polyubiquitin modification-dependent protein binding	GO_MolecularFunction	0.000207337	[MINDY2, OPTN, PRPF8, TAB2]
Ubiquitously active	modulation by virus of host process	GO_BiologicalProcess	0.000207337	[EIF2AK4, KPNA2, KPNA5, KPNB1]
Ubiquitously active	phosphatidylinositol biosynthetic process	GO_BiologicalProcess	0.000207694	[MTMR14, PIGN, PIGO, PIGW, PIP5K1B, RAB14, RAB5A, SOCS4]
Ubiquitously active	Signaling by NOTCH	REACTOME_Pathways	0.000208546	[CCNC, DLGAP5, H3F3A, HDAC2, HIF1A, PSMA3, PSMB1, PSMC6, PSMD3, TNRC6C]
Ubiquitously active	negative regulation of cellular protein catabolic process	GO_BiologicalProcess	0.000213267	[RIC1, SMARCC1, STYX, SUGT1, TLK2, UCHL5, WAC]
Ubiquitously active	RHO GTPases activate KTN1	REACTOME_Pathways	0.000220058	[KIF5B, KTN1, RHOA]
Ubiquitously active	PDCL promotes G-protein beta 5 folding	REACTOME_Reactions	0.000220058	[CCT6B, PDCL, TCP1]
Ubiquitously active	RNA polymerase II C-terminal domain binding	GO_MolecularFunction	0.000220058	[HNRNPU, LEO1, RTF1]
Ubiquitously active	regulation of protein export from nucleus	GO_BiologicalProcess	0.00022446	[CTDSPL2, HIF1A, SETD2, SLC17A5, SUPT6H]
Ubiquitously active	autophagosome	GO_CellularComponent	0.000224704	[ATG14, C9orf72, LAMP1, OPTN, STX17, TBC1D5, VPS18]
Ubiquitously active	single-stranded RNA binding	GO_MolecularFunction	0.00023632	[DDX58, EIF4A3, ENDOV, HNRNPU, MSI2, RTTN, SYNCRIP]
Ubiquitously active	regulation of mitochondrial fission	GO_BiologicalProcess	0.000236927	[DDHD1, MIEF2, MYO19, PDSS2]
Ubiquitously active	regulation of DNA-dependent DNA replication	GO_BiologicalProcess	0.000237102	[CIZ1, FBXO5, INO80, LIG3, TBPL1, ZNF830]
Ubiquitously active	regulation of chromatin organization	GO_BiologicalProcess	0.000244158	[ASF1A, HNRNPU, KDM4C, MPHOSPH8, PEX7, RTF1, SMAD4, SUPT6H, TASOR, TLK2]
Ubiquitously active	Ubiquitinated AXIN is degraded by the proteasome	REACTOME_Reactions	0.000244432	[PSMA3, PSMB1, PSMC6, PSMD3, SMURF2]
Ubiquitously active	COP9 signalosome	GO_CellularComponent	0.000244432	[ATP5F1A, COPS2, DCAF1, EPB41L2, RPAIN]
Ubiquitously active	GLI2,3 are degraded by the proteasome	REACTOME_Reactions	0.000244432	[PSMA3, PSMB1, PSMC6, PSMD3, SPOP]
Ubiquitously active	blood vessel endothelial cell migration	GO_BiologicalProcess	0.000244764	[ABL1, ATP5F1A, HIF1A, MAP2K5, MIA3, NF1, OPTN, RHOA]
Ubiquitously active	vesicle targeting	GO_BiologicalProcess	0.000247459	[ALG2, CNIH4, GOSR1, LMAN1, NSF, STARD3, TRAPPC6B]
Ubiquitously active	FCERI mediated NF-kB activation	REACTOME_Pathways	0.000252074	[MAP3K7, PSMA3, PSMB1, PSMC6, PSMD3, TAB2]
Ubiquitously active	drug transmembrane transporter activity	GO_BiologicalProcess	0.000254886	[APPBP2, CDC27, DCAF1, LMBRD1, OXSR1, RPAIN, SAT2, SLC25A26]
Ubiquitously active	positive regulation of mitochondrion organization	GO_BiologicalProcess	0.000265672	[BAP1, DDHD1, HIF1A, MIEF2, NPEPPS, OPTN, PDSS2, PLD6]
Ubiquitously active	modification of morphology or physiology of other organism involved in symbiotic interaction	GO_BiologicalProcess	0.000265672	[CTDP1, EIF2AK4, FBXL3, KPNA2, KPNA5, KPNB1, RRAGA, SUGT1]
Ubiquitously active	nucleoside metabolic process	GO_BiologicalProcess	0.000265672	[CDADC1, DGKE, MYO5A, NME2, PRPSAP1, PRTFDC1, RHOA, UCK1]
Ubiquitously active	helicase activity	GO_MolecularFunction	0.000265912	[ASCC3, DDX42, DDX5, DDX58, DDX59, DHX30, EIF4A3, GTF2F2, INO80]
Ubiquitously active	AP-type membrane coat adaptor complex	GO_CellularComponent	0.000265999	[AP5M1, SYNRG, TBC1D5, TBPL1, VPS18]
Ubiquitously active	ribosomal small subunit biogenesis	GO_BiologicalProcess	0.000267747	[CCL27, LTV1, MRPS11, RPS27L, RPS6, UTP6]
Ubiquitously active	snRNA transcription	GO_BiologicalProcess	0.000267747	[GTF2F2, ICE2, INTS14, SNAPC3, SNAPC5, USPL1]
Ubiquitously active	Cyclin E associated events during G1/S transition	REACTOME_Pathways	0.000267747	[LIN9, PSMA3, PSMB1, PSMC6, PSMD3, RB1]
Ubiquitously active	Fusion of early-endosome derived vesicles at the TGN	REACTOME_Reactions	0.000268562	[COG1, GOLGA1, RIC1, TMF1]
Ubiquitously active	Viral mRNA Export	REACTOME_Reactions	0.000268562	[NUP188, NUP214, NUP85, NUP88]
Ubiquitously active	ribosomal protein import into nucleus	GO_BiologicalProcess	0.00028466	[IPO5, KPNB1, RANBP6]
Ubiquitously active	DNA ligation involved in DNA repair	GO_BiologicalProcess	0.00028466	[LIG3, LIG4, POLG2]
Ubiquitously active	RNA Polymerase II Pre-transcription Events	REACTOME_Pathways	0.000284854	[CTDP1, GTF2F2, LEO1, RTF1, SUPT6H, TAF15]
Ubiquitously active	Ub-RibC-AXIN is degraded by the proteasome	REACTOME_Reactions	0.000288201	[PSMA3, PSMB1, PSMC6, PSMD3, RNF146]
Ubiquitously active	Epstein-Barr virus infection	KEGG	0.000295155	[DDX58, HDAC2, MAP3K7, NEDD4, PDIA3, PSMC6, PSMD3, RB1, TAB2]
Ubiquitously active	lipoprotein metabolic process	GO_BiologicalProcess	0.000299498	[ABCA1, ABHD13, ABHD17B, PIGN, PIGO, PIGW, RAB3GAP2, ZDHHC3]
Ubiquitously active	double-stranded RNA binding	GO_MolecularFunction	0.000302408	[APTX, DDX58, DHX30, HNRNPU, RC3H2, TRAIP]
Ubiquitously active	MTRF1L (MTRF1a) or ICT1 binds stop codon in 55S ribosome:mRNA:peptidyl-tRNA	REACTOME_Reactions	0.000302408	[MRPL18, MRPL46, MRPL50, MRPS11, MRPS31, MTRF1L]
Ubiquitously active	MRRF binds 55S ribosome:mRNA:tRNA	REACTOME_Reactions	0.000302408	[MRPL18, MRPL46, MRPL50, MRPS11, MRPS31, MRRF]
Ubiquitously active	COPII-coated vesicle budding	GO_BiologicalProcess	0.000302408	[ALG2, CNIH4, LMAN1, MIA3, NSF, TRAPPC6B]
Ubiquitously active	Hedgehog 'on' state	REACTOME_Pathways	0.000302408	[PSMA3, PSMB1, PSMC6, PSMD3, SMURF2, SPOP]
Ubiquitously active	maintenance of protein location in nucleus	GO_BiologicalProcess	0.000304759	[CIZ1, HNRNPU, SLC17A5, TOPORS]
Ubiquitously active	protein localization to chromatin	GO_BiologicalProcess	0.000304759	[HIF1A, RB1, SETD2, TASOR]
Ubiquitously active	peptidyl-lysine trimethylation	GO_BiologicalProcess	0.000312477	[HIF1A, KDM4C, RTF1, SETD2, VCPKMT]
Ubiquitously active	SCF-beta-TrCP mediated degradation of Emi1	REACTOME_Pathways	0.000312477	[FBXO5, PSMA3, PSMB1, PSMC6, PSMD3]
Ubiquitously active	Proteasome degrades ubiquitinated ROBO3.1	REACTOME_Reactions	0.000312477	[CUL2, PSMA3, PSMB1, PSMC6, PSMD3]
Ubiquitously active	Transcriptional regulation by RUNX2	REACTOME_Pathways	0.000314683	[ABL1, PSMA3, PSMB1, PSMC6, PSMD3, RB1, SMAD4]
Ubiquitously active	interleukin-1-mediated signaling pathway	GO_BiologicalProcess	0.000314683	[MAP3K7, MAP3K8, PSMA3, PSMB1, PSMC6, PSMD3, TAB2]
Ubiquitously active	meiotic chromosome segregation	GO_BiologicalProcess	0.000314683	[EXOSC7, MLH1, P3H4, RMI1, SMC2, TOP2A, TOP2B]
Ubiquitously active	RNA 3'-end processing	GO_BiologicalProcess	0.000315275	[EIF4A3, EXOSC7, EXOSC8, INTS14, LEO1, PEX7, RRAGA, THOC7, TRNT1]
Ubiquitously active	39S subunit binds 28S subunit:mRNA:fMet-tRNA	REACTOME_Reactions	0.000320372	[MRPL18, MRPL46, MRPL50, MRPS11, MRPS31, MTIF3]
Ubiquitously active	double-strand break repair via homologous recombination	GO_BiologicalProcess	0.000323222	[HIF1A, INO80, LIG3, PPP4R2, RAD51, RMI1, SETD2, WDR48]
Ubiquitously active	histone acetylation	GO_BiologicalProcess	0.00032574	[EPC1, KANSL1, MAP3K7, NAA30, PER1, PHF10, SMAD4, TAF15, WDR5]
Ubiquitously active	transcription preinitiation complex assembly	GO_BiologicalProcess	0.000337374	[POLR1E, PSMC6, TAF15, TBPL1, UBTF]
Ubiquitously active	methylation-dependent protein binding	GO_MolecularFunction	0.000339124	[BPTF, MBTD1, MPHOSPH8, SUZ12, WDR5, ZMYND11]
Ubiquitously active	poly(A) binding	GO_MolecularFunction	0.000342885	[EIF4A3, HNRNPU, RTTN, SYNCRIP]
Ubiquitously active	mannosyltransferase activity	GO_BiologicalProcess	0.000342885	[ALG2, POMT1, SDF2, TMTC4]
Ubiquitously active	Lysosome	KEGG	0.000344136	[CD164, CLTA, CTNS, GAA, LAMP1, SLC17A5, SUMF1]
Ubiquitously active	establishment of chromosome localization	GO_BiologicalProcess	0.000359125	[CHMP6, DLGAP5, HNRNPU, KPNB1, MLH1, RAB11A]
Ubiquitously active	npBAF complex	GO_CellularComponent	0.000359205	[PHF10, SMARCC1, SMARCE1]
Ubiquitously active	regulation of Cdc42 protein signal transduction	GO_BiologicalProcess	0.000359205	[ABCA1, ABL1, OPTN]
Ubiquitously active	protein localization to chromosome	GO_BiologicalProcess	0.000359853	[GNL3, HIF1A, RB1, SETD2, TASOR, TBPL1, TCP1]
Ubiquitously active	membrane coat	GO_CellularComponent	0.000359853	[ALG2, AP5M1, CLTA, SYNRG, TBC1D5, TBPL1, VPS18]
Ubiquitously active	negative regulation of G2/M transition of mitotic cell cycle	GO_BiologicalProcess	0.000359853	[PSMA3, PSMB1, PSMC6, PSMD3, TAOK1, ZFYVE19, ZNF830]
Ubiquitously active	XBP1(S) activates chaperone genes	REACTOME_Pathways	0.000363214	[CXXC1, DNAJC3, SEC61A2, SEC61B, SEC63]
Ubiquitously active	phosphatidic acid metabolic process	GO_BiologicalProcess	0.000363214	[ABHD5, DDHD1, DGKE, DGKH, PLD6]
Ubiquitously active	endoderm formation	GO_BiologicalProcess	0.000363214	[HIF1A, LEO1, RTF1, SETD2, SMAD2]
Ubiquitously active	Exocytosis of ficolin-rich granule lumen proteins	REACTOME_Reactions	0.000376575	[ACTR10, COMMD3, KPNB1, NME2, PSMB1, PSMD3, SRP14]
Ubiquitously active	vesicle targeting, to, from or within Golgi	GO_BiologicalProcess	0.000379079	[ALG2, CNIH4, GOSR1, LMAN1, NSF, TRAPPC6B]
Ubiquitously active	R-SMAD binding	GO_MolecularFunction	0.000384063	[DDX5, GEMIN2, SMAD2, SMAD4]
Ubiquitously active	melanocyte differentiation	GO_BiologicalProcess	0.000384063	[BLOC1S6, GEMIN2, MYO5A, RAB27A]
Ubiquitously active	TGF-beta receptor signaling activates SMADs	REACTOME_Pathways	0.000384063	[SMAD2, SMAD4, SMURF2, UCHL5]
Ubiquitously active	SMAD2/SMAD3:SMAD4 heterotrimer regulates transcription	REACTOME_Pathways	0.000384063	[CCNC, RNF111, SMAD2, SMAD4]
Ubiquitously active	positive regulation of canonical Wnt signaling pathway	GO_BiologicalProcess	0.000389748	[CSNK1G1, PSMA3, PSMB1, PSMC6, PSMD3, RNF146, SMURF2, USP8]
Ubiquitously active	type I interferon production	GO_BiologicalProcess	0.000389748	[AZI2, DDX58, HIF1A, POLR1D, POLR1E, SETD2, TRAIP, TRMO]
Ubiquitously active	positive regulation of cell cycle phase transition	GO_BiologicalProcess	0.000393418	[DLGAP5, FBXO5, RAB11A, RB1, STXBP4, TMOD3, ZMYM2]
Ubiquitously active	histone acetyltransferase activity	GO_BiologicalProcess	0.00040081	[EPC1, KANSL1, NAA30, PHF10, TAF15, WDR5]
Ubiquitously active	unfolded protein binding	GO_MolecularFunction	0.000404357	[CCT6B, CDC37L1, CLPX, DNAJC3, LMAN1, NKTR, TCP1, TOR1A]
Ubiquitously active	neuron projection extension	GO_BiologicalProcess	0.000408015	[ABL1, C9orf72, EIF2AK4, OPTN, PAFAH1B1, PLAA, RAB11A, RNF6, SPG11]
Ubiquitously active	regulation of blood vessel endothelial cell migration	GO_BiologicalProcess	0.000410833	[ABL1, ATP5F1A, HIF1A, MAP2K5, NF1, OPTN, RHOA]
Ubiquitously active	E3 ubiquitin ligases ubiquitinate target proteins	REACTOME_Pathways	0.000421564	[LEO1, RRAGA, RTF1, SELENOS, WAC]
Ubiquitously active	MyrG-DCUN1D3 binds CRL1 E3 ubiquitin ligase complex	REACTOME_Reactions	0.000421564	[COMMD3, COMMD6, FBXL3, FBXL4, FBXO15]
Ubiquitously active	histone-lysine N-methyltransferase activity	GO_BiologicalProcess	0.000421564	[CXXC1, HIF1A, SETD2, SUZ12, WDR5]
Ubiquitously active	nucleosomal DNA binding	GO_MolecularFunction	0.000421564	[H3F3A, HDAC2, HMGN3, SMARCC1, SMARCE1]
Ubiquitously active	histone ubiquitination	GO_BiologicalProcess	0.000421564	[BAP1, LEO1, SUZ12, TRIM37, WAC]
Ubiquitously active	intracellular protein transmembrane transport	GO_BiologicalProcess	0.000421564	[PEX7, SEC61A2, SEC61B, SEC63, TIMM21]
Ubiquitously active	regulation of cell size	GO_BiologicalProcess	0.000434565	[ABL1, CXXC1, OPTN, PAFAH1B1, RAB11A, RHOA, RNF6, SPART, VAV2]
Ubiquitously active	Exosome Complex hydrolyzes mRNA by 3' to 5' exoribonuclease digestion	REACTOME_Reactions	0.000443449	[EXOSC7, EXOSC8, HBS1L]
Ubiquitously active	Platelet degranulation	REACTOME_Pathways	0.00044797	[CD109, CDC37L1, CLEC3B, CYB5R1, PECAM1, SCCPDH, TMX3]
Ubiquitously active	mitotic spindle organization	GO_BiologicalProcess	0.00044797	[BORA, HNRNPU, KPNB1, MZT1, RAB11A, RHOA, VTA1]
Ubiquitously active	cellular response to topologically incorrect protein	GO_BiologicalProcess	0.000463031	[CDAN1, CXXC1, DNAJC3, ERO1A, OPTN, PIAS2, SDF2, SELENOS, TOR1A]
Ubiquitously active	antigen processing and presentation of exogenous peptide antigen	GO_BiologicalProcess	0.000463031	[ACTR10, CLTA, DCTN3, KIF15, PDIA3, PSMA3, PSMB1, PSMC6, PSMD3]
Ubiquitously active	regulation of extent of cell growth	GO_BiologicalProcess	0.000468317	[ABL1, CXXC1, OPTN, PAFAH1B1, RAB11A, RNF6, SPART]
Ubiquitously active	RUNX1 regulates transcription of genes involved in differentiation of HSCs	REACTOME_Pathways	0.000468317	[ABL1, H3F3A, PSMA3, PSMB1, PSMC6, PSMD3, TCF12]
Ubiquitously active	nucleosome binding	GO_MolecularFunction	0.000471084	[H3F3A, HDAC2, HMGN3, SMARCC1, SMARCE1, SUPT6H]
Ubiquitously active	regulation of hematopoietic stem cell differentiation	GO_BiologicalProcess	0.000471084	[ABL1, PSMA3, PSMB1, PSMC6, PSMD3, TCF12]
Ubiquitously active	fibrillar center	GO_CellularComponent	0.000484573	[DCAF1, LEO1, POLR1E, PSPC1, RPAIN, SUPT20H, TAX1BP3, UBTF]
Ubiquitously active	protein phosphorylated amino acid binding	GO_MolecularFunction	0.00048579	[ABL1, LEO1, NEDD4, RTF1, VAV2]
Ubiquitously active	positive regulation of protein polymerization	GO_BiologicalProcess	0.000502495	[ARF6, AZI2, MYO1E, RHOA, TOGARAM1, TRMO, VTA1, WIPF2]
Ubiquitously active	negative regulation of BMP signaling pathway	GO_BiologicalProcess	0.000522234	[ABL1, CTDSPL2, SKOR1, SMURF2, SPART]
Ubiquitously active	kinesin complex	GO_CellularComponent	0.000522234	[KIF15, KIF24, KIF5B, KIF9, PAFAH1B1]
Ubiquitously active	production of miRNAs involved in gene silencing by miRNA	GO_BiologicalProcess	0.000522234	[DCAF1, DDX5, MAP2K1, RPAIN, SMAD2]
Ubiquitously active	reciprocal meiotic recombination	GO_BiologicalProcess	0.000522234	[MLH1, RAD51, RMI1, TOP2A, TOP2B]
Ubiquitously active	pyrimidine nucleotide biosynthetic process	GO_BiologicalProcess	0.000522234	[CDADC1, DUT, NME2, TBPL1, UCK1]
Ubiquitously active	cortical actin cytoskeleton organization	GO_BiologicalProcess	0.000522234	[ARF6, AZI2, EPB41L2, TRMO, WIPF2]
Ubiquitously active	lymphocyte activation involved in immune response	GO_BiologicalProcess	0.000523218	[ABL1, EIF2AK4, EXO1, LAMP1, LIG4, MLH1, RAB27A, RC3H2, SUPT6H]
Ubiquitously active	positive regulation of type I interferon production	GO_BiologicalProcess	0.00052382	[DDX58, HIF1A, POLR1D, POLR1E, SETD2, TRAIP]
Ubiquitously active	protein localization to endosome	GO_BiologicalProcess	0.000530031	[ABHD17B, ARF6, OPTN, TMEM30A]
Ubiquitously active	sex chromosome	GO_CellularComponent	0.000530031	[BAP1, HNRNPU, SMARCC1, SUZ12]
Ubiquitously active	Transcriptional Regulation by E2F6	REACTOME_Pathways	0.000530031	[EPC1, MGA, RAD51, SUZ12]
Ubiquitously active	regulation of androgen receptor signaling pathway	GO_BiologicalProcess	0.000530031	[AKIRIN2, DDX5, PIAS2, RNF6]
Ubiquitously active	trans-Golgi network transport vesicle	GO_CellularComponent	0.000530031	[CLTA, RAB14, SPG21, SYNRG]
Ubiquitously active	ficolin-1-rich granule	GO_CellularComponent	0.000538644	[ACTR10, COMMD3, KPNB1, NME2, PSMA3, PSMB1, PSMD3, SRP14]
Ubiquitously active	Golgi-associated vesicle	GO_CellularComponent	0.000538881	[ALG2, CLTA, CNIH4, ECPAS, LMAN1, RAB14, SPG21, STX17, SYNRG]
Ubiquitously active	HOPS complex	GO_CellularComponent	0.000539217	[STX17, TBPL1, VPS18]
Ubiquitously active	UCHL5 binds INO80 complex	REACTOME_Reactions	0.000539217	[ACTR8, INO80, UCHL5]
Ubiquitously active	cytoplasmic exosome (RNase complex)	GO_CellularComponent	0.000539217	[DIS3L, EXOSC7, EXOSC8]
Ubiquitously active	deoxyribonucleoside monophosphate biosynthetic process	GO_BiologicalProcess	0.000539217	[CDADC1, DGKE, DUT]
Ubiquitously active	U6 snRNA binding	GO_MolecularFunction	0.000539217	[METTL16, PRPF4, PRPF8]
Ubiquitously active	Fc epsilon receptor (FCERI) signaling	REACTOME_Pathways	0.00055311	[MAP3K7, PSMA3, PSMB1, PSMC6, PSMD3, TAB2, VAV2]
Ubiquitously active	Spliceosome	KEGG	0.00055311	[DDX42, DDX5, EIF4A3, HNRNPU, PRPF4, PRPF8, SNRPA1]
Ubiquitously active	actin cytoskeleton reorganization	GO_BiologicalProcess	0.00055311	[ABL1, ATP2C1, CDC42BPA, MINK1, OPTN, RAP2A, RHOA]
Ubiquitously active	Synthesis of substrates in N-glycan biosythesis	REACTOME_Pathways	0.000556704	[ALG5, DOLK, GNPNAT1, PGM3, SLC17A5]
Ubiquitously active	21S pre-rRNA is nucleolytically processed at site E (site2a) to yield 18SE pre-rRNA	REACTOME_Reactions	0.000556704	[EXOSC7, EXOSC8, RPS6, UTP18, UTP6]
Ubiquitously active	Transcriptional regulation by RUNX3	REACTOME_Pathways	0.000578836	[PSMA3, PSMB1, PSMC6, PSMD3, SMAD4, SMURF2]
Ubiquitously active	spermatid nucleus differentiation	GO_BiologicalProcess	0.000585387	[DCAF1, RPAIN, TBPL1, TMF1]
Ubiquitously active	negative regulation of G0 to G1 transition	GO_BiologicalProcess	0.000596169	[BAP1, EPC1, MGA, RAD51, SUZ12]
Ubiquitously active	negative regulation of DNA replication	GO_BiologicalProcess	0.000596169	[CDAN1, FBXO5, LIG3, TBPL1, ZNF830]
Ubiquitously active	Wnt signaling pathway, planar cell polarity pathway	GO_BiologicalProcess	0.000599681	[ABL1, PSMA3, PSMB1, PSMC6, PSMD3, RHOA, SMURF2]
Ubiquitously active	maintenance of protein location in cell	GO_BiologicalProcess	0.000608595	[CIZ1, HNRNPU, SLC17A5, TLN2, TOPORS, VPS13A]
Ubiquitously active	protein kinase complex	GO_CellularComponent	0.000625146	[AKIRIN2, C9orf72, CXXC1, MAP3K7, PRKAR2A, RB1, TBC1D5]
Ubiquitously active	regulation of JUN kinase activity	GO_BiologicalProcess	0.000625146	[AIDA, DCAF1, GEMIN2, MAP3K7, MAP4K5, RPAIN, TAOK1]
Ubiquitously active	RNA polymerase II, holoenzyme	GO_CellularComponent	0.000640218	[GTF2F2, LEO1, POLR2M, RTF1, TAF15, TBPL1]
Ubiquitously active	Choline metabolism in cancer	KEGG	0.000640218	[DGKE, DGKH, HIF1A, MAP2K1, PIP5K1B, RPS6KB1]
Ubiquitously active	ATP-dependent chromatin remodeling	GO_BiologicalProcess	0.000640218	[HDAC2, INO80, MIS18BP1, PBRM1, SMARCC1, SMARCE1]
Ubiquitously active	endosome organization	GO_BiologicalProcess	0.000640218	[CHMP6, RAB11A, RAB27A, USP8, VPS18, VTA1]
Ubiquitously active	organelle membrane contact site	GO_CellularComponent	0.00064591	[ATG14, SERAC1, STARD3, STX17]
Ubiquitously active	mRNA transcription	GO_BiologicalProcess	0.00064591	[DDX5, HIF1A, MIA3, SUPT6H]
Ubiquitously active	HDR through Single Strand Annealing (SSA)	REACTOME_Pathways	0.00064591	[ABL1, EXO1, RAD51, RMI1]
Ubiquitously active	histone monoubiquitination	GO_BiologicalProcess	0.00064591	[BAP1, LEO1, TRIM37, WAC]
Ubiquitously active	pyrimidine nucleoside triphosphate metabolic process	GO_BiologicalProcess	0.00064591	[DUT, NME2, TBPL1, UCK1]
Ubiquitously active	melanosome transport	GO_BiologicalProcess	0.00064591	[BLOC1S6, MYO5A, RAB11A, RAB27A]
Ubiquitously active	alveolar lamellar body	GO_CellularComponent	0.000648077	[AZI2, LAMP1, TRMO]
Ubiquitously active	pyrimidine deoxyribonucleotide biosynthetic process	GO_BiologicalProcess	0.000648077	[CDADC1, DUT, TBPL1]
Ubiquitously active	TOR signaling	GO_BiologicalProcess	0.00064919	[ALG2, C9orf72, HIF1A, RPS6, RPS6KB1, RRAGA, UBR1]
Ubiquitously active	lipid phosphorylation	GO_BiologicalProcess	0.00064919	[ATG14, DGKE, DGKH, PIP5K1B, RB1, SOCS4, VAV2]
Ubiquitously active	Homology Directed Repair	REACTOME_Pathways	0.00064919	[ABL1, EXO1, LIG3, PPP4R2, RAD51, RMI1, SUMO2]
Ubiquitously active	HIF-1 signaling pathway	KEGG	0.000672283	[CUL2, HIF1A, MAP2K1, PDHB, RPS6, RPS6KB1]
Ubiquitously active	microtubule polymerization	GO_BiologicalProcess	0.000672283	[ABL1, FBXO5, MZT1, TOGARAM1, TUBGCP4, VTA1]
Ubiquitously active	lysosomal transport	GO_BiologicalProcess	0.000676248	[ANKFY1, ATG14, C9orf72, LAMP1, NEDD4, TBPL1, VPS18]
Ubiquitously active	metaphase plate congression	GO_BiologicalProcess	0.00067875	[CHMP6, HNRNPU, KPNB1, MLH1, RAB11A]
Ubiquitously active	Dephosphorylation and dissociation of RNA polymerase II at 3' end of snRNA gene	REACTOME_Reactions	0.00067875	[GTF2F2, ICE2, INTS14, SNAPC3, SNAPC5]
Ubiquitously active	positive regulation of viral process	GO_BiologicalProcess	0.000704173	[CTDP1, GTF2F2, KPNA2, PDE12, PEX7, TOP2A, TOP2B]
Ubiquitously active	protein N-linked glycosylation	GO_BiologicalProcess	0.000705525	[ALG2, ALG5, DOLK, LMAN1, PGM3, STT3B]
Ubiquitously active	Association of CCT/TriC with other substrates during biosynthesis (unknown chaperone)	REACTOME_Reactions	0.000709659	[CCT6B, DCAF7, FBXL3, TCP1]
Ubiquitously active	negative regulation of stress-activated protein kinase signaling cascade	GO_BiologicalProcess	0.000724181	[AIDA, EPRS, PAFAH1B1, PER1, ZMYND11]
Ubiquitously active	Activation of NF-kappaB in B cells	REACTOME_Pathways	0.000724181	[MAP3K7, PSMA3, PSMB1, PSMC6, PSMD3]
Ubiquitously active	peroxisome organization	GO_BiologicalProcess	0.000740815	[ACAA1, HACL1, MAP3K8, PDSS2, PEX3, PEX7]
Ubiquitously active	nuclear-transcribed mRNA catabolic process, deadenylation-dependent decay	GO_BiologicalProcess	0.000740815	[EXOSC7, EXOSC8, HBS1L, MLH1, PDE12, TNRC6C]
Ubiquitously active	U2-type spliceosomal complex	GO_CellularComponent	0.000740815	[EIF4A3, PRPF4, PRPF8, SMU1, SNRPA1, WBP4]
Ubiquitously active	smoothened signaling pathway	GO_BiologicalProcess	0.000754395	[B9D1, KCTD6, PDCL, RB1, RO60, TBC1D32, TTBK2, TUBD1]
Ubiquitously active	regulation of dendrite development	GO_BiologicalProcess	0.000754395	[ARF6, HDAC2, NEDD4, PAFAH1B1, PDSS2, RAP2A, RHOA, RTN4IP1]
Ubiquitously active	positive regulation of protein sumoylation	GO_BiologicalProcess	0.000771316	[GNL3, MIA3, PIAS1]
Ubiquitously active	positive regulation of synaptic vesicle recycling	GO_BiologicalProcess	0.000771316	[PDSS2, PLAA, TOR1A]
Ubiquitously active	Set1C/COMPASS complex	GO_CellularComponent	0.000771316	[BPTF, CXXC1, WDR5]
Ubiquitously active	transcription corepressor binding	GO_MolecularFunction	0.000771316	[AKIRIN2, PER1, SUMO2]
Ubiquitously active	SWI/SNF chromatin remodelling complex enhances MEP50:PRMT5 methyltransferase activity	REACTOME_Reactions	0.000771316	[PBRM1, SMARCC1, SMARCE1]
Ubiquitously active	Amyotrophic lateral sclerosis	CLINVAR_Human-diseases_04.09.2018	0.000771316	[C9orf72, OPTN, SPG11]
Ubiquitously active	Degradation of ubiquitinated beta catenin by the proteasome	REACTOME_Reactions	0.000771755	[PPP2R5E, PSMA3, PSMB1, PSMC6, PSMD3]
Ubiquitously active	translation regulator activity, nucleic acid binding	GO_BiologicalProcess	0.000790623	[CTIF, EIF3J, HBS1L, MTIF3, MTRF1, MTRF1L, RPS27L]
Ubiquitously active	cellular component assembly involved in morphogenesis	GO_BiologicalProcess	0.000790623	[DCAF1, PAFAH1B1, RPAIN, SMAD4, TBPL1, TMF1, TMOD3]
Ubiquitously active	Regulation of HSF1-mediated heat shock response	REACTOME_Pathways	0.000822462	[HSPH1, NUP188, NUP214, NUP85, NUP88]
Ubiquitously active	BMP signaling pathway	GO_BiologicalProcess	0.000859794	[ABL1, CTDSPL2, DDX5, SKOR1, SMAD2, SMAD4, SMURF2, SPART]
Ubiquitously active	Loss of Nlp from mitotic centrosomes	REACTOME_Pathways	0.000874545	[DCTN3, HAUS2, HAUS6, PAFAH1B1, SDCCAG8]
Ubiquitously active	organelle transport along microtubule	GO_BiologicalProcess	0.00089531	[BLOC1S6, CNIH4, HIF1A, KIF5B, LAMP1, PAFAH1B1]
Ubiquitously active	ESC/E(Z) complex	GO_CellularComponent	0.000907337	[HDAC2, SUZ12, TRIM37]
Ubiquitously active	postsynaptic endosome	GO_CellularComponent	0.000907337	[ABHD17B, RAB11A, RAB5A]
Ubiquitously active	myosin V binding	GO_MolecularFunction	0.000907337	[RAB11A, RAB14, RAB27A]
Ubiquitously active	Synthesis of glycosylphosphatidylinositol (GPI)	REACTOME_Pathways	0.000907337	[PIGN, PIGO, PIGW]
Ubiquitously active	somatic recombination of immunoglobulin gene segments	GO_BiologicalProcess	0.000928941	[EXO1, LIG4, MLH1, POLG2, SUPT6H]
Ubiquitously active	regulation of mitotic metaphase/anaphase transition	GO_BiologicalProcess	0.000928941	[CDC26, DLGAP5, FBXO5, RB1, TEX14]
Ubiquitously active	regulation of autophagosome assembly	GO_BiologicalProcess	0.000932676	[C9orf72, LRSAM1, RAB3GAP2, RAB5A]
Ubiquitously active	melanin biosynthetic process	GO_BiologicalProcess	0.000932676	[APPL1, CTNS, GEMIN2, MYO5A]
Ubiquitously active	female meiotic nuclear division	GO_BiologicalProcess	0.000932676	[FBXO5, MASTL, MLH1, TOP2A]
Ubiquitously active	Phospholipase D signaling pathway	KEGG	0.000956684	[ARF6, DGKE, DGKH, GRM2, MAP2K1, PIP5K1B, RHOA]
Ubiquitously active	Huntington disease	KEGG	0.000976374	[ATP5F1A, ATP5F1C, CLTA, COX7A2, HDAC2, NDUFB6, TBPL1, UQCRC1]
Ubiquitously active	monosaccharide binding	GO_MolecularFunction	0.000980978	[GALK2, GNPNAT1, LMAN1, LRSAM1, MYCBP2, RAB14]
Ubiquitously active	positive regulation of mitotic cell cycle phase transition	GO_BiologicalProcess	0.000980978	[DLGAP5, FBXO5, RAB11A, RB1, TMOD3, ZMYM2]
Ubiquitously active	Adherens junction	KEGG	0.000984603	[MAP3K7, NLK, RHOA, SMAD2, SMAD4]
Ubiquitously active	lytic vacuole organization	GO_BiologicalProcess	0.000984603	[ABCA1, GAA, RAB14, SPG11, VPS18]
Ubiquitously active	anterograde axonal transport	GO_BiologicalProcess	0.000984603	[ARL8B, BLOC1S6, CNIH4, KIF5B, TBPL1]
Ubiquitously active	histone H3 acetylation	GO_BiologicalProcess	0.000984603	[MAP3K7, PER1, SMAD4, TAF15, WDR5]
Ubiquitously active	negative regulation of developmental growth	GO_BiologicalProcess	0.000990881	[CTDP1, CXXC1, DCAF1, OPTN, RNF6, RPAIN, SPART]
Ubiquitously active	axon extension	GO_BiologicalProcess	0.000990881	[ABL1, C9orf72, OPTN, PAFAH1B1, RAB11A, RNF6, SPG11]
Ubiquitously active	regulation of transforming growth factor beta receptor signaling pathway	GO_BiologicalProcess	0.000990881	[AKIRIN2, CD109, RNF111, SKOR1, SMAD2, SMAD4, SMURF2]
Ubiquitously active	Signaling by Hedgehog	REACTOME_Pathways	0.000990881	[PRKAR2A, PSMA3, PSMB1, PSMC6, PSMD3, SMURF2, SPOP]
Ubiquitously active	positive regulation of cell morphogenesis involved in differentiation	GO_BiologicalProcess	0.00100511	[ABL1, GEMIN2, MAP2K1, OPTN, PAFAH1B1, PDSS2, RAB11A, RHOA]
Ubiquitously active	DNA duplex unwinding	GO_BiologicalProcess	0.00102374	[ASCC3, DHX30, INO80, RAD51, TOP2A, XPA]
Ubiquitously active	NoRC negatively regulates rRNA expression	REACTOME_Pathways	0.00102374	[H3F3A, HDAC2, POLR1D, POLR1E, SAP18, UBTF]
Ubiquitously active	negative regulation of cellular protein localization	GO_BiologicalProcess	0.00102599	[ABHD17B, ARF6, LMAN1, NF1, SLC17A5, TAX1BP3, TTBK2]
Ubiquitously active	microtubule organizing center organization	GO_BiologicalProcess	0.00103449	[BNIP2, CNTLN, HAUS2, HAUS6, PAFAH1B1, RTTN, SDCCAG8, TRIM37]
Ubiquitously active	Cajal body	GO_CellularComponent	0.00104025	[DDX42, ICE2, LIN9, PRPF4, USPL1]
Ubiquitously active	cell migration involved in sprouting angiogenesis	GO_BiologicalProcess	0.00104025	[ABL1, MAP2K5, MIA3, OPTN, RHOA]
Ubiquitously active	embryonic digit morphogenesis	GO_BiologicalProcess	0.00104025	[B9D1, HDAC2, OXSR1, SMAD4, TBC1D32]
Ubiquitously active	protein folding in endoplasmic reticulum	GO_BiologicalProcess	0.00105288	[DNAJC3, ERO1A, PDIA3]
Ubiquitously active	Epigenetic regulation of gene expression	REACTOME_Pathways	0.00106201	[H3F3A, HDAC2, POLR1D, POLR1E, SAP18, SUZ12, UBTF]
Ubiquitously active	erythrocyte differentiation	GO_BiologicalProcess	0.00106201	[AKIRIN2, HIF1A, L3MBTL3, MIA3, PTBP3, RB1, TMOD3]
Ubiquitously active	positive regulation of axonogenesis	GO_BiologicalProcess	0.00106665	[GEMIN2, MAP2K1, OPTN, PAFAH1B1, RAB11A, RHOA]
Ubiquitously active	Cellular Senescence	REACTOME_Pathways	0.00109882	[ASF1A, CDC26, CDC27, H3F3A, MINK1, RB1, SUZ12, TNRC6C]
Ubiquitously active	Cul3-RING ubiquitin ligase complex	GO_CellularComponent	0.00109904	[ALG2, KCTD2, KLHL9, SPOP]
Ubiquitously active	protein K48-linked deubiquitination	GO_BiologicalProcess	0.00109904	[BAP1, DESI2, MINDY2, USP8]
Ubiquitously active	collateral sprouting	GO_BiologicalProcess	0.00109904	[ABL1, CXXC1, GEMIN2, SPART]
Ubiquitously active	Formation of Incision Complex in GG-NER	REACTOME_Pathways	0.00109904	[PIAS1, RNF111, SUMO2, XPA]
Ubiquitously active	2'-deoxyribonucleotide metabolic process	GO_BiologicalProcess	0.00109904	[CDADC1, DGKE, DUT, TBPL1]
Ubiquitously active	oxidoreductase activity, acting on a sulfur group of donors	GO_BiologicalProcess	0.00109924	[ERO1A, PDIA3, SUMF1, TMX3, TXNL1]
Ubiquitously active	vesicle docking	GO_BiologicalProcess	0.00109924	[BLOC1S6, EXOC5, NSF, STX17, VPS18]
Ubiquitously active	Formation of the Spliceosomal A Complex	REACTOME_Reactions	0.00111328	[DDX42, DDX5, GTF2F2, HNRNPU, SNRPA1, WBP4]
Ubiquitously active	regulation of cellular response to heat	GO_BiologicalProcess	0.00111328	[HSPH1, KTN1, NUP188, NUP214, NUP85, NUP88]
Ubiquitously active	myeloid cell homeostasis	GO_BiologicalProcess	0.00113026	[AKIRIN2, BAP1, HIF1A, L3MBTL3, MIA3, PTBP3, RB1, TMOD3]
Ubiquitously active	negative regulation of gene expression, epigenetic	GO_BiologicalProcess	0.00113814	[ASF1A, EPC1, H3F3A, HDAC2, MPHOSPH8, SUZ12, TASOR]
Ubiquitously active	regulation of glucose metabolic process	GO_BiologicalProcess	0.00113814	[COX11, EPM2AIP1, MAP4K5, RAB14, SELENOS, SUPT20H, WDR5]
Ubiquitously active	basal transcription machinery binding	GO_MolecularFunction	0.00116178	[CTDP1, HNRNPU, LEO1, RTF1, WAC]
Ubiquitously active	exonuclease activity, active with either ribo- or deoxyribonucleic acids and producing 5'-phosphomonoesters	GO_BiologicalProcess	0.00116178	[APTX, DIS3L, EXO1, EXOSC7, PDE12]
Ubiquitously active	MLL1 complex	GO_CellularComponent	0.00119026	[BAP1, KANSL1, MGA, WDR5]
Ubiquitously active	Intra-Golgi traffic	REACTOME_Pathways	0.00119026	[COG1, GOSR1, NSF, RIC1]
Ubiquitously active	negative regulation of DNA-dependent DNA replication	GO_BiologicalProcess	0.00119026	[FBXO5, LIG3, TBPL1, ZNF830]
Ubiquitously active	stem cell development	GO_BiologicalProcess	0.0012123	[ALG2, GEMIN2, HIF1A, MSI2, OPTN, SETD2]
Ubiquitously active	serine/threonine protein kinase complex	GO_CellularComponent	0.0012123	[AKIRIN2, C9orf72, CXXC1, MAP3K7, RB1, TBC1D5]
Ubiquitously active	SUMOylation of transcription factors	REACTOME_Pathways	0.00121336	[PIAS1, PIAS2, SUMO2]
Ubiquitously active	positive regulation of mitochondrial fission	GO_BiologicalProcess	0.00121336	[DDHD1, MIEF2, PDSS2]
Ubiquitously active	SWI/SNF complex	GO_CellularComponent	0.00121336	[RB1, SMARCC1, SMARCE1]
Ubiquitously active	Chronic myeloid leukemia	KEGG	0.00122809	[ABL1, HDAC2, MAP2K1, RB1, SMAD4]
Ubiquitously active	ABC transporter disorders	REACTOME_Pathways	0.00122809	[ABCA1, PSMA3, PSMB1, PSMC6, PSMD3]
Ubiquitously active	negative regulation of protein tyrosine kinase activity	GO_BiologicalProcess	0.00129049	[CHMP6, GGNBP2, IBTK, SOCS4]
Ubiquitously active	organophosphate ester transmembrane transporter activity	GO_BiologicalProcess	0.00129049	[CDC27, DCAF1, RPAIN, TMEM30A]
Ubiquitously active	Proteasomal clevage of exogenous antigen	REACTOME_Reactions	0.00129049	[PSMA3, PSMB1, PSMC6, PSMD3]
Ubiquitously active	peptidyl-threonine phosphorylation	GO_BiologicalProcess	0.00130966	[CSNK1G1, DCAF1, MAP2K1, NLK, OXSR1, RPAIN, TTBK2]
Ubiquitously active	exonuclease activity	GO_BiologicalProcess	0.00132049	[APTX, DIS3L, EXO1, EXOSC7, PDE12, TBPL1]
Ubiquitously active	vesicle targeting, rough ER to cis-Golgi	GO_BiologicalProcess	0.00137312	[ALG2, CNIH4, LMAN1, NSF, TRAPPC6B]
Ubiquitously active	positive regulation of JUN kinase activity	GO_BiologicalProcess	0.00137793	[DCAF1, GEMIN2, MAP3K7, MAP4K5, RPAIN, TAOK1]
Ubiquitously active	rough endoplasmic reticulum	GO_CellularComponent	0.00137793	[CCDC47, RAB14, RPL4, SEC61A2, SEC61B, SEC63]
Ubiquitously active	mitochondria-associated endoplasmic reticulum membrane	GO_CellularComponent	0.00139141	[ATG14, SERAC1, STX17]
Ubiquitously active	axo-dendritic protein transport	GO_BiologicalProcess	0.00139141	[HNRNPU, KIF5B, TBPL1]
Ubiquitously active	pericardium development	GO_BiologicalProcess	0.00139141	[HIF1A, SETD2, SMAD2]
Ubiquitously active	positive regulation of mitotic sister chromatid segregation	GO_BiologicalProcess	0.00139141	[DLGAP5, HNRNPU, RB1]
Ubiquitously active	ATP transmembrane transporter activity	GO_BiologicalProcess	0.00139141	[CDC27, DCAF1, RPAIN]
Ubiquitously active	mitochondrial RNA metabolic process	GO_BiologicalProcess	0.00139168	[PDE12, TEFM, TFB2M, TRNT1]
Ubiquitously active	positive regulation of adherens junction organization	GO_BiologicalProcess	0.00139168	[ABL1, ARF6, OPTN, PTPN23]
Ubiquitously active	autophagosome assembly	GO_BiologicalProcess	0.00143565	[ATG14, C9orf72, LRSAM1, RAB3GAP2, RAB5A, STX17]
Ubiquitously active	RNA polymerase binding	GO_MolecularFunction	0.00144614	[HNRNPU, LEO1, NEDD4, RTF1, WAC]
Ubiquitously active	regulation of DNA replication	GO_BiologicalProcess	0.00144869	[CDAN1, CIZ1, FBXO5, INO80, LIG3, TBPL1, ZNF830]
Ubiquitously active	regulation of vascular endothelial growth factor receptor signaling pathway	GO_BiologicalProcess	0.00150271	[ALG2, HIF1A, MIA3, NEDD4]
Ubiquitously active	multivesicular body organization	GO_BiologicalProcess	0.00150271	[CHMP6, RAB11A, RAB27A, VTA1]
Ubiquitously active	histone H3-K4 methylation	GO_BiologicalProcess	0.00152508	[CXXC1, PEX7, RTF1, SMAD4, WDR5]
Ubiquitously active	regulation of alternative mRNA splicing, via spliceosome	GO_BiologicalProcess	0.00152508	[AKIRIN2, DDX5, HNRNPU, SAP18, SMU1]
Ubiquitously active	small nuclear ribonucleoprotein complex	GO_CellularComponent	0.00152508	[GEMIN4, LIN9, PRPF4, PRPF8, SNRPA1]
Ubiquitously active	regulation of mRNA splicing, via spliceosome	GO_BiologicalProcess	0.00155639	[AKIRIN2, DDX5, HNRNPU, METTL16, SAP18, SMU1]
Ubiquitously active	protein localization to microtubule	GO_BiologicalProcess	0.00158374	[ABHD17B, HNRNPU, TTBK2]
Ubiquitously active	fructose 6-phosphate metabolic process	GO_BiologicalProcess	0.00158374	[LRSAM1, PCNX4, RAB14]
Ubiquitously active	VHL:EloB,C:NEDD8-CUL2:RBX1 complex binds UBXN7	REACTOME_Reactions	0.00158374	[COMMD3, COMMD6, CUL2]
Ubiquitously active	coronary vasculature morphogenesis	GO_BiologicalProcess	0.00158374	[HIF1A, OPTN, SETD2]
Ubiquitously active	pyrimidine nucleoside monophosphate biosynthetic process	GO_BiologicalProcess	0.00158374	[CDADC1, DUT, UCK1]
Ubiquitously active	BCDX2 complex stabilizes RAD51 filament	REACTOME_Reactions	0.00158374	[EXO1, RAD51, RMI1]
Ubiquitously active	Hepatitis B	KEGG	0.00160196	[DDX58, MAP2K1, MAP3K7, RB1, SMAD2, SMAD4, TAB2]
Ubiquitously active	ribosome assembly	GO_BiologicalProcess	0.00160359	[DHX30, MRPS11, RPL15, RPS27L, RSL24D1]
Ubiquitously active	eIF3 and eIF1A bind to the 40S subunit	REACTOME_Reactions	0.0016143	[EIF3J, RPS12, RPS27L, RPS6]
Ubiquitously active	Rac protein signal transduction	GO_BiologicalProcess	0.0016143	[ARF6, AZI2, NF1, TRMO]
Ubiquitously active	RNA Polymerase I Transcription Initiation	REACTOME_Pathways	0.0016143	[HDAC2, POLR1D, POLR1E, UBTF]
Ubiquitously active	protein O-linked glycosylation	GO_BiologicalProcess	0.001616	[EOGT, PGM3, POGLUT2, POMT1, SDF2, TMTC4]
Ubiquitously active	regulation of RNA splicing	GO_BiologicalProcess	0.00165214	[AKIRIN2, DDX5, HNRNPU, METTL16, PTBP3, SAP18, SMU1]
Ubiquitously active	positive regulation of protein localization to cell periphery	GO_BiologicalProcess	0.00168663	[ARF6, CNST, EPB41L2, KIF5B, RAB11A]
Ubiquitously active	N-Glycan biosynthesis	KEGG	0.00173659	[ALG2, ALG5, DOLK, STT3B]
Ubiquitously active	Ran GTPase binding	GO_MolecularFunction	0.00173659	[IPO5, KPNB1, MYCBP2, SLC17A5]
Ubiquitously active	cerebral cortex development	GO_BiologicalProcess	0.00176342	[HIF1A, NF1, OPTN, PAFAH1B1, RHOA, SAT2, SOCS4]
Ubiquitously active	cytoplasmic microtubule	GO_CellularComponent	0.00177262	[CEP162, CKAP2, MTUS2, PAFAH1B1, SELENOS]
Ubiquitously active	regulation of ubiquitin-protein transferase activity	GO_BiologicalProcess	0.00177262	[ABL1, FBXO5, MASTL, PDSS2, TOPORS]
Ubiquitously active	regulation of lipid kinase activity	GO_BiologicalProcess	0.00177262	[ATG14, DGKE, RB1, SOCS4, VAV2]
Ubiquitously active	ribonucleoprotein complex disassembly	GO_BiologicalProcess	0.00178675	[KIF5B, MRRF, MTIF3]
Ubiquitously active	retromer complex	GO_CellularComponent	0.00178675	[ANKFY1, DENND4C, TBC1D5]
Ubiquitously active	mTORC1-mediated signalling	REACTOME_Pathways	0.00178675	[RPS6, RPS6KB1, RRAGA]
Ubiquitously active	nucleoside salvage	GO_BiologicalProcess	0.00178675	[MYO5A, PRTFDC1, UCK1]
Ubiquitously active	RNA polymerase II complex binding	GO_MolecularFunction	0.00186092	[HNRNPU, LEO1, RTF1, WAC]
Ubiquitously active	negative regulation of cardiac muscle tissue development	GO_BiologicalProcess	0.00186092	[CTDP1, DCAF1, RPAIN, SMAD4]
Ubiquitously active	Vibrio cholerae infection	KEGG	0.00186092	[ATP6V1G1, ERO1A, SEC61A2, SEC61B]
Ubiquitously active	spliceosomal snRNP assembly	GO_BiologicalProcess	0.00186092	[GEMIN2, GEMIN4, LIN9, PRPF8]
Ubiquitously active	positive regulation of response to cytokine stimulus	GO_BiologicalProcess	0.00186162	[DCAF1, DDX58, HIF1A, PAFAH1B1, RPAIN]
Ubiquitously active	protein localization to peroxisome	GO_BiologicalProcess	0.00186162	[ACAA1, HACL1, MAP3K8, PEX3, PEX7]
Ubiquitously active	Peptide transfer from P-site to A-site (peptide bond formation)	REACTOME_Reactions	0.00186162	[MRPL18, MRPL46, MRPL50, MRPS11, MRPS31]
Ubiquitously active	G2/M Checkpoints	REACTOME_Pathways	0.00187628	[EXO1, MCM10, PSMA3, PSMB1, PSMC6, PSMD3, RMI1]
Ubiquitously active	synaptic vesicle membrane	GO_CellularComponent	0.0018865	[CLTA, LAMP1, PDSS2, RAB5A, SLC17A5, SUGT1]
Ubiquitously active	preribosome	GO_CellularComponent	0.00195573	[LTV1, NEDD4, UTP18, UTP6, WDR37]
Ubiquitously active	DNA Replication Pre-Initiation	REACTOME_Pathways	0.00195573	[MCM10, PSMA3, PSMB1, PSMC6, PSMD3]
Ubiquitously active	embryonic placenta development	GO_BiologicalProcess	0.00196102	[BPTF, GGNBP2, HIF1A, MAP2K1, MIA3, SETD2]
Ubiquitously active	beta-tubulin binding	GO_MolecularFunction	0.00199085	[APPL1, ARL8B, IFT74, TAOK1]
Ubiquitously active	mitotic metaphase plate congression	GO_BiologicalProcess	0.00199085	[CHMP6, HNRNPU, KPNB1, RAB11A]
Ubiquitously active	endodermal cell differentiation	GO_BiologicalProcess	0.00199085	[HIF1A, LEO1, RTF1, SETD2]
Ubiquitously active	COPI-independent Golgi-to-ER retrograde traffic	REACTOME_Pathways	0.00199085	[ACTR10, DCTN3, PAFAH1B1, RAB3GAP2]
Ubiquitously active	somatic diversification of immune receptors via somatic mutation	GO_BiologicalProcess	0.00200774	[EXO1, MLH1, POLG2]
Ubiquitously active	erythrocyte maturation	GO_BiologicalProcess	0.00200774	[AKIRIN2, L3MBTL3, PTBP3]
Ubiquitously active	Recruitment Of HIV Virion Budding Machinery	REACTOME_Reactions	0.00200774	[CHMP6, UBAP1, VTA1]
Ubiquitously active	CAND1 binds CRL4 E3 ubiquitin ligase in the nucleus	REACTOME_Reactions	0.00200774	[DCAF10, DCAF7, WDR5]
Ubiquitously active	response to leukemia inhibitory factor	GO_BiologicalProcess	0.00203553	[BCLAF1, GNPNAT1, HNRNPU, KDM5B, SEPHS1, TEX14]
Ubiquitously active	myosin binding	GO_MolecularFunction	0.00204882	[MYO19, RAB11A, RAB14, RAB27A, RHOA]
Ubiquitously active	synaptic vesicle recycling	GO_BiologicalProcess	0.00204882	[ARF6, PDSS2, PLAA, RAB5A, TOR1A]
Ubiquitously active	Toll Like Receptor 10 (TLR10) Cascade	REACTOME_Pathways	0.00204882	[MAP2K1, MAP3K7, MAP3K8, NKIRAS1, TAB2]
Ubiquitously active	vesicle-mediated transport to the plasma membrane	GO_BiologicalProcess	0.00211429	[CNST, EXOC5, NSF, OPTN, RAB11A, TBPL1]
Ubiquitously active	positive regulation of endocytosis	GO_BiologicalProcess	0.00211429	[AHI1, ANKFY1, APPL1, PDSS2, TBC1D5, TOR1A]
Ubiquitously active	P-P-bond-hydrolysis-driven transmembrane transporter activity	GO_BiologicalProcess	0.00212459	[ABCA1, ATP2C1, ATP5F1A, ATP5F1C, ATP6V1G1, LMBRD1, SEC61B]
Ubiquitously active	regulation of cytokine production involved in inflammatory response	GO_BiologicalProcess	0.00212646	[APPL1, BAP1, PER1, UHRF2]
Ubiquitously active	mRNA Splicing - Minor Pathway	REACTOME_Pathways	0.00212646	[DDX42, GTF2F2, PDCD7, PRPF8]
Ubiquitously active	erythrocyte development	GO_BiologicalProcess	0.00212646	[AKIRIN2, L3MBTL3, PTBP3, TMOD3]
Ubiquitously active	H4 histone acetyltransferase complex	GO_CellularComponent	0.00212646	[EPC1, KANSL1, MAP3K7, WDR5]
Ubiquitously active	18SE pre-rRNA in pre-40S particles is nucleolytically processed during translocation from the nucleus to the cytosol	REACTOME_Reactions	0.00212646	[LTV1, RPS12, RPS27L, RPS6]
Ubiquitously active	regulation of protein localization to cell surface	GO_BiologicalProcess	0.00212646	[ARF6, LIG3, TAX1BP3, TOR1A]
Ubiquitously active	cellular metabolic compound salvage	GO_BiologicalProcess	0.00212646	[DGKE, MYO5A, PRTFDC1, UCK1]
Ubiquitously active	damaged DNA binding	GO_MolecularFunction	0.00214712	[APTX, FANCG, POLG2, POLI, XPA]
Ubiquitously active	immune response-regulating cell surface receptor signaling pathway involved in phagocytosis	GO_BiologicalProcess	0.0021886	[ABL1, APPL1, AZI2, MYO1E, TRMO, VAV2, WIPF2]
Ubiquitously active	enhancer binding	GO_MolecularFunction	0.0021886	[H3F3A, HDAC2, MIA3, SMAD2, SMARCC1, SMARCE1, TCF12]
Ubiquitously active	negative regulation of cellular senescence	GO_BiologicalProcess	0.0022458	[ABL1, FBXO5, TBPL1]
Ubiquitously active	positive regulation of glycolytic process	GO_BiologicalProcess	0.0022458	[HIF1A, MIA3, PRXL2C]
Ubiquitously active	regulation of translational initiation	GO_BiologicalProcess	0.00225097	[CTIF, DNAJC3, EIF2AK4, GLE1, RPS6KB1]
Ubiquitously active	aggresome	GO_CellularComponent	0.0022702	[EXOSC8, SFMBT2, SLC17A5, TRIM37]
Ubiquitously active	embryonic cranial skeleton morphogenesis	GO_BiologicalProcess	0.0022702	[EIF4A3, HIF1A, SETD2, SMAD2]
Ubiquitously active	regulation of spindle organization	GO_BiologicalProcess	0.0022702	[BORA, HNRNPU, SENP6, VTA1]
Ubiquitously active	Synthesis of PIPs at the plasma membrane	REACTOME_Pathways	0.0022702	[MTMR14, PIP5K1B, RAB14, RAB5A]
Ubiquitously active	regulation of cell migration involved in sprouting angiogenesis	GO_BiologicalProcess	0.0022702	[ABL1, MAP2K5, OPTN, RHOA]
Ubiquitously active	negative regulation of intracellular steroid hormone receptor signaling pathway	GO_BiologicalProcess	0.0022702	[AKIRIN2, PER1, PIAS2, RHOA]
Ubiquitously active	Dissociation of L13a from the 60s ribosomal subunit	REACTOME_Reactions	0.0022702	[RPL15, RPL21, RPL36AL, RPL4]
Ubiquitously active	cell cycle DNA replication	GO_BiologicalProcess	0.00235582	[FBXO5, INO80, RAD51, TBPL1, ZNF830]
Ubiquitously active	signal transduction in absence of ligand	GO_BiologicalProcess	0.00235582	[APPL1, DCAF1, MAP2K5, NF1, RPAIN]
Ubiquitously active	microtubule-based protein transport	GO_BiologicalProcess	0.00235582	[HNRNPU, IFT74, KIF5B, TBPL1, WDR34]
Ubiquitously active	MAPK6/MAPK4 signaling	REACTOME_Pathways	0.00235582	[PSMA3, PSMB1, PSMC6, PSMD3, TNRC6C]
Ubiquitously active	blastocyst development	GO_BiologicalProcess	0.00235661	[BNIP2, COPS2, KDM4C, RTF1, SUPT6H, ZNF830]
Ubiquitously active	ncRNA 3'-end processing	GO_BiologicalProcess	0.00242257	[EXOSC7, EXOSC8, INTS14, TRNT1]
Ubiquitously active	microtubule depolymerization	GO_BiologicalProcess	0.00242257	[CKAP2, KIF24, TAOK1, TTBK2]
Ubiquitously active	negative regulation of JNK cascade	GO_BiologicalProcess	0.00242257	[AIDA, PAFAH1B1, PER1, ZMYND11]
Ubiquitously active	RNA polymerase activity	GO_MolecularFunction	0.00242257	[POLR1D, POLR1E, POLR2M, TRNT1]
Ubiquitously active	glycolipid metabolic process	GO_BiologicalProcess	0.00244163	[CREM, PIGN, PIGO, PIGW, SCCPDH, SUMF1]
Ubiquitously active	positive regulation of actin filament polymerization	GO_BiologicalProcess	0.00244163	[ARF6, AZI2, MYO1E, RHOA, TRMO, WIPF2]
Ubiquitously active	positive regulation of macrophage differentiation	GO_BiologicalProcess	0.00249658	[DCAF1, RB1, RPAIN]
Ubiquitously active	Downregulation of TGF-beta receptor signaling	REACTOME_Pathways	0.00249658	[SMAD2, SMURF2, UCHL5]
Ubiquitously active	HDR through Homologous Recombination (HRR) or Single Strand Annealing (SSA)	REACTOME_Pathways	0.00252883	[ABL1, EXO1, PPP4R2, RAD51, RMI1, SUMO2]
Ubiquitously active	Fc gamma R-mediated phagocytosis	KEGG	0.00257814	[ARF6, MAP2K1, PIP5K1B, RPS6KB1, VAV2]
Ubiquitously active	pigment biosynthetic process	GO_BiologicalProcess	0.00257814	[APPL1, COX10, CTNS, GEMIN2, MYO5A]
Ubiquitously active	histone H4 acetylation	GO_BiologicalProcess	0.00257814	[EPC1, KANSL1, NAA30, PER1, WDR5]
Ubiquitously active	negative regulation of transforming growth factor beta receptor signaling pathway	GO_BiologicalProcess	0.00257814	[AKIRIN2, CD109, SKOR1, SMAD2, SMURF2]
Ubiquitously active	pri-miRNA transcription by RNA polymerase II	GO_BiologicalProcess	0.0025788	[DDX5, GNL3, HIF1A, SMAD4]
Ubiquitously active	toxin transport	GO_BiologicalProcess	0.0025788	[CCT6B, DNAJC17, OPTN, TCP1]
Ubiquitously active	purine NTP-dependent helicase activity	GO_MolecularFunction	0.00270146	[ASCC3, DDX5, DHX30, EIF4A3, INO80]
Ubiquitously active	intrinsic apoptotic signaling pathway in response to DNA damage	GO_BiologicalProcess	0.00271545	[ABL1, MLH1, POLG2, RPS27L, TOPORS, XPA]
Ubiquitously active	phosphatidic acid biosynthetic process	GO_BiologicalProcess	0.00274416	[ABHD5, DDHD1, DGKE, PLD6]
Ubiquitously active	general transcription initiation factor binding	GO_MolecularFunction	0.00274416	[CTDP1, HNRNPU, POLR1E, TAF15]
Ubiquitously active	Deadenylation-dependent mRNA decay	REACTOME_Pathways	0.00274416	[EIF4A3, EXOSC7, EXOSC8, HBS1L]
Ubiquitously active	RNA phosphodiester bond hydrolysis, exonucleolytic	GO_BiologicalProcess	0.00274416	[DIS3L, EXOSC7, EXOSC8, PDE12]
Ubiquitously active	nucleoside biosynthetic process	GO_BiologicalProcess	0.00274416	[MYO5A, NME2, PRTFDC1, UCK1]
Ubiquitously active	nucleoside monophosphate biosynthetic process	GO_BiologicalProcess	0.00274416	[CDADC1, DGKE, DUT, UCK1]
Ubiquitously active	respiratory chain complex IV assembly	GO_BiologicalProcess	0.00276793	[COX10, COX11, TIMM21]
Ubiquitously active	H4 histone acetyltransferase activity	GO_BiologicalProcess	0.00276793	[KANSL1, NAA30, WDR5]
Ubiquitously active	phosphotransferase activity, for other substituted phosphate groups	GO_MolecularFunction	0.00276793	[PIGN, PIGO, SERINC1]
Ubiquitously active	regulation of histone methylation	GO_BiologicalProcess	0.00282025	[KDM4C, PEX7, RTF1, SMAD4, SUPT6H]
Ubiquitously active	small ribosomal subunit	GO_CellularComponent	0.00282025	[MRPS11, MRPS31, RPS12, RPS27L, RPS6]
Ubiquitously active	antigen processing and presentation of exogenous peptide antigen via MHC class I, TAP-dependent	GO_BiologicalProcess	0.00282025	[PDIA3, PSMA3, PSMB1, PSMC6, PSMD3]
Ubiquitously active	regulation of circadian rhythm	GO_BiologicalProcess	0.00291187	[CREM, FBXL3, PER1, PSPC1, TOP2A, UBE3A]
Ubiquitously active	actin filament	GO_CellularComponent	0.00291187	[AZI2, MYO1E, MYO5A, TRMO, VPS18, WIPF2]
Ubiquitously active	negative regulation of axonogenesis	GO_BiologicalProcess	0.00294554	[CXXC1, OPTN, RHOA, RNF6, SPART]
Ubiquitously active	response to amino acid	GO_BiologicalProcess	0.00301076	[IPO5, RHOA, RPS6KB1, RRAGA, UBR1, UFL1]
Ubiquitously active	lipid oxidation	GO_BiologicalProcess	0.00301076	[ACAA1, ACAT2, HACL1, MAP3K8, PAFAH1B1, PEX7]
Ubiquitously active	regulation of protein complex disassembly	GO_BiologicalProcess	0.00301076	[CKAP2, GLE1, MTRF1, TAOK1, TMOD3, TTBK2]
Ubiquitously active	blastocyst growth	GO_BiologicalProcess	0.00305841	[COPS2, RTF1, ZNF830]
Ubiquitously active	positive regulation of actin nucleation	GO_BiologicalProcess	0.00305841	[AZI2, TRMO, WIPF2]
Ubiquitously active	positive regulation of interferon-alpha production	GO_BiologicalProcess	0.00305841	[DDX58, HIF1A, SETD2]
Ubiquitously active	RNA Polymerase III Abortive Initiation At Type 3 Open Promoters	REACTOME_Reactions	0.00305841	[POLR1D, SNAPC3, SNAPC5]
Ubiquitously active	General transcription factors bind SNAPc:POU2F1:ZNF143:snRNA gene	REACTOME_Reactions	0.00305841	[GTF2F2, SNAPC3, SNAPC5]
Ubiquitously active	transcriptionally active chromatin	GO_CellularComponent	0.00305841	[ICE2, PSIP1, SUPT6H]
Ubiquitously active	lens development in camera-type eye	GO_BiologicalProcess	0.00307462	[CTNS, GEMIN2, KDM5B, PDS5B, TBC1D32]
Ubiquitously active	Chaperonin-mediated protein folding	REACTOME_Pathways	0.00307462	[CCT6B, DCAF7, FBXL3, PDCL, TCP1]
Ubiquitously active	Mitochondrial biogenesis	REACTOME_Pathways	0.00307462	[ATP5F1A, ATP5F1C, POLG2, TFB1M, TFB2M]
Ubiquitously active	transcription cofactor binding	GO_MolecularFunction	0.00309202	[AKIRIN2, PER1, PIAS2, SUMO2]
Ubiquitously active	macrophage differentiation	GO_BiologicalProcess	0.00309202	[DCAF1, L3MBTL3, RB1, RPAIN]
Ubiquitously active	nucleotide-excision repair	GO_BiologicalProcess	0.00310886	[COPS2, LIG3, LIG4, RNF111, XPA, ZNF830]
Ubiquitously active	fatty acid catabolic process	GO_BiologicalProcess	0.00321566	[ACAA1, ACAT2, HACL1, MAP3K8, MCEE, PEX7]
Ubiquitously active	hair cycle	GO_BiologicalProcess	0.00321566	[CD109, HDAC2, MYO5A, NF1, PER1, SMAD4]
Ubiquitously active	promoter-specific chromatin binding	GO_MolecularFunction	0.00327768	[DDX5, HDAC2, HNRNPU, SUZ12]
Ubiquitously active	intracellular lipid transport	GO_BiologicalProcess	0.00327768	[ABCA1, RELCH, SERAC1, SLC25A20]
Ubiquitously active	Golgi-associated vesicle membrane	GO_CellularComponent	0.00332509	[ALG2, CLTA, CNIH4, LMAN1, STX17, SYNRG]
Ubiquitously active	B cell activation involved in immune response	GO_BiologicalProcess	0.00334096	[ABL1, EXO1, LIG4, MLH1, SUPT6H]
Ubiquitously active	phospholipid-translocating ATPase activity	GO_BiologicalProcess	0.0033554	[ABCA1, ATP9B, TMEM30A]
Ubiquitously active	deoxyribonucleoside triphosphate metabolic process	GO_BiologicalProcess	0.0033554	[DGKE, DUT, TBPL1]
Ubiquitously active	FOXO-mediated transcription of oxidative stress, metabolic and neuronal genes	REACTOME_Pathways	0.0033554	[HDAC2, SMAD2, SMAD4]
Ubiquitously active	secondary palate development	GO_BiologicalProcess	0.0033554	[SMAD2, SMAD4, THNSL1]
Ubiquitously active	monosaccharide biosynthetic process	GO_BiologicalProcess	0.0034337	[LRSAM1, PCNX4, RAB14, SELENOS, SUPT20H, WDR5]
Ubiquitously active	negative regulation of extrinsic apoptotic signaling pathway	GO_BiologicalProcess	0.0034337	[DCAF1, MAP2K5, OPTN, RPAIN, RPS6KB1, ZMYND11]
Ubiquitously active	PcG protein complex	GO_CellularComponent	0.00346685	[BAP1, HDAC2, SUZ12, TRIM37]
Ubiquitously active	histone deacetylase binding	GO_MolecularFunction	0.00354478	[HDAC2, HIF1A, KPNA2, TOP2A, TOP2B, ZMYND15]
Ubiquitously active	Regulation of actin dynamics for phagocytic cup formation	REACTOME_Pathways	0.00366275	[ABL1, MYO5A, VAV2, WIPF2]
Ubiquitously active	regulation of extrinsic apoptotic signaling pathway in absence of ligand	GO_BiologicalProcess	0.00366275	[DCAF1, MAP2K5, NF1, RPAIN]
Ubiquitously active	snRNA 3'-end processing	GO_BiologicalProcess	0.00367111	[EXOSC7, EXOSC8, INTS14]
Ubiquitously active	SUMOylation of XPC	REACTOME_Reactions	0.00367111	[PIAS1, SUMO2, XPA]
Ubiquitously active	RNF20:RNF40 binds PAF complex, Ubiquitin:UBE2A,B (Ubiquitin:RAD6), WAC and Histone H2B	REACTOME_Reactions	0.00367111	[LEO1, RTF1, WAC]
Ubiquitously active	RNF111 ubiquitinates SUMOylated XPC	REACTOME_Reactions	0.00367111	[RNF111, SUMO2, XPA]
Ubiquitously active	Glyoxylate and dicarboxylate metabolism	KEGG	0.00367111	[ACAT2, AMT, MCEE]
Ubiquitously active	C-acyltransferase activity	GO_MolecularFunction	0.00367111	[ACAA1, ACAT2, SERINC1]
Ubiquitously active	Recruitment of Active RNA Polymerase I to SL1:phos.UBF-1:rDNA Promoter	REACTOME_Reactions	0.00367111	[POLR1D, POLR1E, UBTF]
Ubiquitously active	mRNA transcription by RNA polymerase II	GO_BiologicalProcess	0.00367111	[HIF1A, MIA3, SUPT6H]
Ubiquitously active	CDO in myogenesis	REACTOME_Pathways	0.00367111	[ABL1, BNIP2, TCF12]
Ubiquitously active	positive regulation of proteasomal protein catabolic process	GO_BiologicalProcess	0.00377827	[PIAS1, PSMC6, RNFT1, SOCS4, SUGT1, SUMO2]
Ubiquitously active	embryonic skeletal system development	GO_BiologicalProcess	0.00377827	[EIF4A3, HIF1A, MBTD1, OXSR1, SETD2, SMAD2]
Ubiquitously active	Disorders of transmembrane transporters	REACTOME_Pathways	0.00377827	[ABCA1, PSMA3, PSMB1, PSMC6, PSMD3, SLC17A5]
Ubiquitously active	Exocytosis of specific granule lumen proteins	REACTOME_Reactions	0.00387318	[ACAA1, ERP44, KPNB1, RAB27A]
Ubiquitously active	extrinsic component of organelle membrane	GO_CellularComponent	0.00387318	[ATG14, SUGT1, TOR1A, USP8]
Ubiquitously active	regulation of sodium ion transmembrane transporter activity	GO_BiologicalProcess	0.00387318	[KIF5B, NEDD4, OXSR1, SLMAP]
Ubiquitously active	regulation of double-strand break repair via homologous recombination	GO_BiologicalProcess	0.00387318	[HIF1A, PPP4R2, RAD51, SETD2]
Ubiquitously active	regulation of adherens junction organization	GO_BiologicalProcess	0.00392756	[ABL1, ARF6, OPTN, PTPN23, RHOA]
Ubiquitously active	COPI-mediated anterograde transport	REACTOME_Pathways	0.00392756	[ACTR10, COG1, DCTN3, GOSR1, NSF]
Ubiquitously active	T cell receptor signaling pathway	KEGG	0.00392756	[MAP2K1, MAP3K7, MAP3K8, RHOA, VAV2]
Ubiquitously active	regulation of adenylate cyclase activity	GO_BiologicalProcess	0.00401842	[CACNA1D, GRM2, NF1]
Ubiquitously active	positive regulation of translational initiation	GO_BiologicalProcess	0.00401842	[DNAJC3, EIF2AK4, RPS6KB1]
Ubiquitously active	positive regulation of histone H3-K4 methylation	GO_BiologicalProcess	0.00401842	[PEX7, RTF1, SMAD4]
Ubiquitously active	negative regulation of microtubule depolymerization	GO_BiologicalProcess	0.00401842	[CKAP2, TAOK1, TTBK2]
Ubiquitously active	pyrimidine nucleoside triphosphate biosynthetic process	GO_BiologicalProcess	0.00401842	[NME2, TBPL1, UCK1]
Ubiquitously active	hair follicle development	GO_BiologicalProcess	0.00408444	[CD109, HDAC2, MYO5A, NF1, SMAD4]
Ubiquitously active	ABC-family proteins mediated transport	REACTOME_Pathways	0.00425394	[PEX3, PSMA3, PSMB1, PSMC6, PSMD3]
Ubiquitously active	nuclear matrix	GO_CellularComponent	0.00429029	[AHCTF1, CXXC1, DCAF7, HNRNPU, KIN, PSPC1]
Ubiquitously active	regulation of protein localization to cell periphery	GO_BiologicalProcess	0.00429029	[APPL1, ARF6, CNST, EPB41L2, KIF5B, RAB11A]
Ubiquitously active	RGGT:CHM binds RABs	REACTOME_Reactions	0.00431284	[RAB11A, RAB14, RAB27A, RAB5A]
Ubiquitously active	MAP kinase activation	REACTOME_Pathways	0.00431284	[MAP2K1, MAP3K7, MAP3K8, TAB2]
Ubiquitously active	30S pre-rRNA is nucleolytically processed at site 1 to yield 21S pre-rRNA	REACTOME_Reactions	0.00431284	[RPS27L, RPS6, UTP18, UTP6]
Ubiquitously active	carbohydrate derivative transmembrane transporter activity	GO_BiologicalProcess	0.00431284	[CDC27, DCAF1, RPAIN, SLC17A5]
Ubiquitously active	microbody lumen	GO_CellularComponent	0.00431284	[ACAA1, HACL1, MAP3K8, PEX7]
Ubiquitously active	mitotic sister chromatid cohesion	GO_BiologicalProcess	0.00437531	[NAA30, PDS5B, RB1]
Ubiquitously active	RUNX2 regulates bone development	REACTOME_Pathways	0.00437531	[ABL1, RB1, SMAD4]
Ubiquitously active	intracellular sterol transport	GO_BiologicalProcess	0.00437531	[ABCA1, RELCH, SERAC1]
Ubiquitously active	XPC:RAD23:CETN2 and UV-DDB bind distorted dsDNA site	REACTOME_Reactions	0.00437531	[ACTR8, COPS2, INO80]
Ubiquitously active	mitotic recombination	GO_BiologicalProcess	0.00437531	[MLH1, RAD51, TBPL1]
Ubiquitously active	Gastric cancer	KEGG	0.00441581	[MAP2K1, MLH1, RB1, RPS6KB1, SMAD2, SMAD4]
Ubiquitously active	regulation of gluconeogenesis	GO_BiologicalProcess	0.00454183	[RAB14, SELENOS, SUPT20H, WDR5]
Ubiquitously active	Estrogen-dependent gene expression	REACTOME_Pathways	0.00455278	[DDX5, GTF2F2, H3F3A, KCTD6, KPNA2, TNRC6C]
Ubiquitously active	aerobic respiration	GO_BiologicalProcess	0.00458039	[COX10, HIF1A, MTFR2, PDHB, UQCRC1]
Ubiquitously active	gastrulation with mouth forming second	GO_BiologicalProcess	0.00474919	[BAP1, PIAS2, SMAD4]
Ubiquitously active	negative regulation of ATP metabolic process	GO_BiologicalProcess	0.00474919	[PDE12, RAB14, RHOA]
Ubiquitously active	clathrin vesicle coat	GO_CellularComponent	0.00474919	[CLTA, SYNRG, TBC1D5]
Ubiquitously active	TAK1 activates NFkB by phosphorylation and activation of IKKs complex	REACTOME_Pathways	0.00474919	[MAP3K7, NKIRAS1, TAB2]
Ubiquitously active	Transcriptional regulation by small RNAs	REACTOME_Pathways	0.00475898	[H3F3A, NUP188, NUP214, NUP85, NUP88]
Ubiquitously active	regulation of potassium ion transmembrane transporter activity	GO_BiologicalProcess	0.00477362	[CACNA1D, KCNRG, NEDD4, OXSR1]
Ubiquitously active	positive regulation of regulated secretory pathway	GO_BiologicalProcess	0.00477362	[CACNA1D, LAMP1, PDSS2, RAB27A]
Ubiquitously active	Aminoacyl-tRNA biosynthesis	KEGG	0.00477362	[EPRS, LARS2, MTFMT, QRSL1]
Ubiquitously active	somatic diversification of immunoglobulins involved in immune response	GO_BiologicalProcess	0.00477362	[EXO1, LIG4, MLH1, SUPT6H]
Ubiquitously active	associative learning	GO_BiologicalProcess	0.00494228	[CTNS, EIF4A3, HIF1A, NF1, PIAS1]
Ubiquitously active	myeloid cell development	GO_BiologicalProcess	0.00494228	[AKIRIN2, L3MBTL3, PAFAH1B1, PTBP3, TMOD3]
Ubiquitously active	protein localization to synapse	GO_BiologicalProcess	0.00494228	[ABHD17B, CNIH4, KIF5B, RAB11A, TBPL1]
Ubiquitously active	embryonic skeletal system morphogenesis	GO_BiologicalProcess	0.00494228	[EIF4A3, HIF1A, OXSR1, SETD2, SMAD2]
Ubiquitously active	visual learning	GO_BiologicalProcess	0.0050273	[CTNS, HIF1A, NF1, PIAS1]
Ubiquitously active	vesicle transport along microtubule	GO_BiologicalProcess	0.0050273	[BLOC1S6, CNIH4, KIF5B, PAFAH1B1]
Ubiquitously active	double-strand break repair via nonhomologous end joining	GO_BiologicalProcess	0.00513035	[AKIRIN2, LIG3, LIG4, MLH1, POLG2]
Ubiquitously active	regulation of microtubule-based movement	GO_BiologicalProcess	0.0051401	[CNIH4, LAMP1, TTLL6]
Ubiquitously active	interstrand cross-link repair	GO_BiologicalProcess	0.00528439	[FANCG, RAD51, WDR48, XPA]
Ubiquitously active	COPII-mediated vesicle transport	REACTOME_Pathways	0.00528439	[LMAN1, NSF, STX17, TRAPPC6B]
Ubiquitously active	regulation of sodium ion transport	GO_BiologicalProcess	0.00552638	[KIF5B, NEDD4, OXSR1, PER1, SLMAP]
Ubiquitously active	RNA Polymerase I Promoter Clearance	REACTOME_Pathways	0.00552638	[H3F3A, HDAC2, POLR1D, POLR1E, UBTF]
Ubiquitously active	renal system vasculature development	GO_BiologicalProcess	0.00555889	[OPTN, OXSR1, PECAM1]
Ubiquitously active	regulation of axon regeneration	GO_BiologicalProcess	0.00555889	[CXXC1, LIG3, MAP2K1]
Ubiquitously active	regulation of oxidative phosphorylation	GO_BiologicalProcess	0.00555889	[COX7A2, PDE12, RHOA]
Ubiquitously active	gamma-tubulin complex	GO_CellularComponent	0.00555889	[MZT1, TOPORS, TUBGCP4]
Ubiquitously active	heme-copper terminal oxidase activity	GO_BiologicalProcess	0.00555889	[COX10, COX11, COX7A2]
Ubiquitously active	viral budding	GO_BiologicalProcess	0.00555889	[CHMP6, LRSAM1, VTA1]
Ubiquitously active	proton-exporting ATPase activity	GO_BiologicalProcess	0.00555889	[ATP2C1, ATP5F1C, ATP6V1G1]
Ubiquitously active	MTIF3 binds 28S ribosomal subunit	REACTOME_Reactions	0.00555889	[MRPS11, MRPS31, MTIF3]
Ubiquitously active	axis specification	GO_BiologicalProcess	0.00572367	[AHI1, BAP1, PLD6, SMAD2, SMAD4]
Ubiquitously active	COPII-coated ER to Golgi transport vesicle	GO_CellularComponent	0.00572367	[ALG2, CNIH4, ECPAS, LMAN1, STX17]
Ubiquitously active	regulation of synaptic vesicle transport	GO_BiologicalProcess	0.00572367	[CACNA1D, CNIH4, PDSS2, RAB5A, VPS18]
Ubiquitously active	Circadian Clock	REACTOME_Pathways	0.00582887	[CREM, FBXL3, HIF1A, PER1]
Ubiquitously active	negative regulation of cellular carbohydrate metabolic process	GO_BiologicalProcess	0.00582887	[COX11, MAP4K5, RAB14, SELENOS]
Ubiquitously active	positive regulation of stress fiber assembly	GO_BiologicalProcess	0.00582887	[ABL1, OPTN, RHOA, TESK1]
Ubiquitously active	ER to Golgi transport vesicle membrane	GO_CellularComponent	0.00582887	[ALG2, CNIH4, LMAN1, STX17]
Ubiquitously active	regulation of axon extension	GO_BiologicalProcess	0.00593132	[ABL1, OPTN, PAFAH1B1, RAB11A, RNF6]
Ubiquitously active	AMPA glutamate receptor activity	GO_BiologicalProcess	0.00599629	[CNIH4, GRM2, MINK1]
Ubiquitously active	UDP-glucosyltransferase activity	GO_MolecularFunction	0.00599629	[ALG5, EPM2AIP1, POGLUT2]
Ubiquitously active	ribosomal large subunit assembly	GO_BiologicalProcess	0.00599629	[DHX30, RPL15, RSL24D1]
Ubiquitously active	negative regulation of telomere maintenance via telomerase	GO_BiologicalProcess	0.00599629	[CCL27, HNRNPU, TBPL1]
Ubiquitously active	90S preribosome	GO_CellularComponent	0.00599629	[UTP18, UTP6, WDR37]
Ubiquitously active	regulation of spindle assembly	GO_BiologicalProcess	0.00599629	[HNRNPU, SENP6, VTA1]
Ubiquitously active	positive regulation of vascular endothelial growth factor production	GO_BiologicalProcess	0.00599629	[C5, HIF1A, MIA3]
Ubiquitously active	regulation of TOR signaling	GO_BiologicalProcess	0.00613805	[ALG2, C9orf72, HIF1A, RRAGA, UBR1]
Ubiquitously active	translation factor activity, RNA binding	GO_BiologicalProcess	0.00613805	[EIF3J, HBS1L, MTIF3, MTRF1, MTRF1L]
Ubiquitously active	Hedgehog 'off' state	REACTOME_Pathways	0.00613805	[PRKAR2A, PSMA3, PSMB1, PSMC6, PSMD3]
Ubiquitously active	positive regulation of exocytosis	GO_BiologicalProcess	0.00636178	[CACNA1D, LAMP1, PDSS2, RAB27A, RAB5A]
Ubiquitously active	protein localization to Golgi apparatus	GO_BiologicalProcess	0.00644615	[ARL5B, OPTN, VPS13A]
Ubiquitously active	B cell homeostasis	GO_BiologicalProcess	0.00644615	[ABL1, HIF1A, RC3H2]
Ubiquitously active	autophagosome maturation	GO_BiologicalProcess	0.00644615	[ATG14, SNX14, STX17]
Ubiquitously active	Congenital disorder of glycosylation	CLINVAR_Human-diseases_04.09.2018	0.00644615	[ALG2, COG1, DOLK]
Ubiquitously active	mitochondrial transmembrane transport	GO_BiologicalProcess	0.00657833	[ATP5F1A, ATP5F1C, MRPL18, SLC25A20, TIMM21]
Ubiquitously active	regulation of protein targeting	GO_BiologicalProcess	0.00657833	[BAP1, LMAN1, MIEF2, MYO1E, NPEPPS]
Ubiquitously active	peptidyl-proline modification	GO_BiologicalProcess	0.00670061	[FKBP10, NKTR, NTMT1, PPIL4]
Ubiquitously active	regulation of insulin secretion involved in cellular response to glucose stimulus	GO_BiologicalProcess	0.00670061	[HIF1A, HMGN3, KIF5B, STXBP4]
Ubiquitously active	cytoplasmic microtubule organization	GO_BiologicalProcess	0.00670061	[KPNB1, PAFAH1B1, RAB11A, TUBGCP4]
Ubiquitously active	activation of JUN kinase activity	GO_BiologicalProcess	0.00670061	[DCAF1, MAP4K5, RPAIN, TAOK1]
Ubiquitously active	inclusion body	GO_CellularComponent	0.0068062	[EXOSC8, PSMC6, SFMBT2, SLC17A5, TRIM37]
Ubiquitously active	phosphatidylinositol phosphorylation	GO_BiologicalProcess	0.0068062	[ATG14, DGKE, PIP5K1B, SOCS4, VAV2]
Ubiquitously active	ribonucleoside metabolic process	GO_BiologicalProcess	0.0068062	[CDADC1, DGKE, NME2, PRTFDC1, RHOA]
Ubiquitously active	cerebral cortex cell migration	GO_BiologicalProcess	0.00700821	[OPTN, PAFAH1B1, RHOA, SOCS4]
Ubiquitously active	negative regulation of protein depolymerization	GO_BiologicalProcess	0.00700821	[CKAP2, TAOK1, TMOD3, TTBK2]
Ubiquitously active	O-acyltransferase activity	GO_MolecularFunction	0.00700821	[ABHD5, ACAT2, MAP3K8, PIGW]
Ubiquitously active	glycolipid biosynthetic process	GO_BiologicalProcess	0.00700821	[PIGN, PIGO, PIGW, SCCPDH]
Ubiquitously active	cholesterol transport	GO_BiologicalProcess	0.00703254	[ABCA1, ACAT2, RELCH, SERAC1, STARD3]
Ubiquitously active	platelet alpha granule	GO_CellularComponent	0.00727768	[CD109, CYB5R1, PECAM1, SCCPDH, TMX3]
Ubiquitously active	positive regulation of endothelial cell proliferation	GO_BiologicalProcess	0.00727768	[ALG2, HIF1A, MIA3, NF1, OPTN]
Ubiquitously active	transferase activity, transferring alkyl or aryl (other than methyl) groups	GO_MolecularFunction	0.00732444	[COX10, PDSS2, PTAR1, SEPHS1]
Ubiquitously active	positive regulation of epithelial cell differentiation	GO_BiologicalProcess	0.00732444	[AHI1, GEMIN2, NME2, RFX3]
Ubiquitously active	vesicle coat	GO_CellularComponent	0.00732444	[ALG2, CLTA, SYNRG, TBC1D5]
Ubiquitously active	positive regulation of protein localization to plasma membrane	GO_BiologicalProcess	0.00732444	[ARF6, CNST, KIF5B, RAB11A]
Ubiquitously active	mRNA 5'-UTR binding	GO_MolecularFunction	0.00740659	[GNL3, MRPS11, SYNCRIP]
Ubiquitously active	polysomal ribosome	GO_CellularComponent	0.00740659	[NUFIP2, RPL36AL, RSL24D1]
Ubiquitously active	regulation of long-term neuronal synaptic plasticity	GO_BiologicalProcess	0.00740659	[NF1, RAB11A, RAB5A]
Ubiquitously active	Sphingolipid signaling pathway	KEGG	0.00751417	[DEGS1, MAP2K1, PPP2R5E, RHOA, SGPP1]
Ubiquitously active	nuclear DNA replication	GO_BiologicalProcess	0.00764935	[INO80, RAD51, TBPL1, ZNF830]
Ubiquitously active	Transport of antigen loaded MHC II molecules to surface	REACTOME_Reactions	0.00764935	[ACTR10, DCTN3, KIF15, KIF5B]
Ubiquitously active	positive regulation of cellular carbohydrate metabolic process	GO_BiologicalProcess	0.00764935	[EPM2AIP1, MAP4K5, SUPT20H, WDR5]
Ubiquitously active	chaperone cofactor-dependent protein refolding	GO_BiologicalProcess	0.00792564	[ERO1A, HSPH1, TOR1A]
Ubiquitously active	protein K63-linked deubiquitination	GO_BiologicalProcess	0.00792564	[DESI2, OTUD1, USP8]
Ubiquitously active	regulation of ubiquitin protein ligase activity	GO_BiologicalProcess	0.00792564	[FBXO5, MASTL, PDSS2]
Ubiquitously active	negative regulation of heart growth	GO_BiologicalProcess	0.00792564	[CTDP1, DCAF1, RPAIN]
Ubiquitously active	cofactor transmembrane transporter activity	GO_BiologicalProcess	0.00792564	[LMBRD1, OXSR1, SLC25A26]
Ubiquitously active	central nervous system projection neuron axonogenesis	GO_BiologicalProcess	0.00792564	[GEMIN2, MYCBP2, PAFAH1B1]
Ubiquitously active	positive regulation of G2/M transition of mitotic cell cycle	GO_BiologicalProcess	0.00792564	[FBXO5, RAB11A, ZMYM2]
Ubiquitously active	positive regulation of cytokine-mediated signaling pathway	GO_BiologicalProcess	0.00799063	[DCAF1, HIF1A, PAFAH1B1, RPAIN]
Ubiquitously active	embryonic pattern specification	GO_BiologicalProcess	0.00799063	[OPTN, PLD6, SMAD2, SMAD4]
Ubiquitously active	positive regulation of extrinsic apoptotic signaling pathway	GO_BiologicalProcess	0.00799063	[DCAF1, NF1, PDIA3, RPAIN]
Ubiquitously active	regulation of telomere maintenance	GO_BiologicalProcess	0.00801726	[CCL27, GNL3, HNRNPU, TBPL1, TCP1]
Ubiquitously active	neural crest cell differentiation	GO_BiologicalProcess	0.00801726	[ALG2, GEMIN2, HIF1A, OPTN, SMAD4]
Ubiquitously active	telomere maintenance via telomere lengthening	GO_BiologicalProcess	0.00801726	[CCL27, HNRNPU, RAD51, TBPL1, TCP1]
Ubiquitously active	regulation of potassium ion transport	GO_BiologicalProcess	0.00828485	[CACNA1D, KCNRG, KIF5B, NEDD4, OXSR1]
Ubiquitously active	positive regulation of gene expression, epigenetic	GO_BiologicalProcess	0.00833339	[ASF1A, MYO1E, POLR1D, POLR1E]
Ubiquitously active	filamentous actin	GO_CellularComponent	0.00844831	[AZI2, MYO1E, TRMO]
Ubiquitously active	MHC class II antigen presentation	REACTOME_Pathways	0.00854215	[ACTR10, CLTA, DCTN3, KIF15, KIF5B]
Ubiquitously active	SCF ubiquitin ligase complex	GO_CellularComponent	0.008685	[CUL2, FBXL3, FBXL4, FBXO33]
Ubiquitously active	RMTs methylate histone arginines	REACTOME_Pathways	0.008685	[PBRM1, SMARCC1, SMARCE1, WDR5]
Ubiquitously active	Transcription-Coupled Nucleotide Excision Repair (TC-NER)	REACTOME_Pathways	0.008685	[COPS2, LIG3, XPA, ZNF830]
Ubiquitously active	RNA degradation	KEGG	0.008685	[DIS3L, EXOSC7, EXOSC8, ZCCHC7]
Ubiquitously active	gluconeogenesis	GO_BiologicalProcess	0.00881288	[PCNX4, RAB14, SELENOS, SUPT20H, WDR5]
Ubiquitously active	Respiratory electron transport, ATP synthesis by chemiosmotic coupling, and heat production by uncoupling proteins.	REACTOME_Pathways	0.00881288	[ATP5F1A, ATP5F1C, COX11, NDUFB6, UQCRC1]
Ubiquitously active	modified amino acid transport	GO_BiologicalProcess	0.00899732	[CTNS, OXSR1, SAT2]
Ubiquitously active	early endosome to late endosome transport	GO_BiologicalProcess	0.00899732	[MAP2K1, PTPN23, RAB5A]
Ubiquitously active	carbohydrate kinase activity	GO_BiologicalProcess	0.00899732	[COX11, GALK2, MAP4K5]
Ubiquitously active	attachment of spindle microtubules to kinetochore	GO_BiologicalProcess	0.00899732	[HNRNPU, RB1, TEX14]
Ubiquitously active	cofactor transport	GO_BiologicalProcess	0.00904552	[LMBRD1, OXSR1, SLC25A20, SLC25A26]
Ubiquitously active	core promoter binding	GO_MolecularFunction	0.00904552	[H3F3A, PIAS2, TBPL1, UBTF]
Ubiquitously active	chromosome organization involved in meiotic cell cycle	GO_BiologicalProcess	0.00904552	[MLH1, P3H4, RAD51, SMC2]
Ubiquitously active	Oocyte meiosis	KEGG	0.00908059	[CDC26, CDC27, FBXO5, MAP2K1, PPP2R5E]
Ubiquitously active	circadian regulation of gene expression	GO_BiologicalProcess	0.00942389	[HDAC2, HNRNPU, MYCBP2, PER1]
Ubiquitously active	Golgi to plasma membrane transport	GO_BiologicalProcess	0.00942389	[CNST, EXOC5, NSF, OPTN]
Ubiquitously active	clathrin-coated endocytic vesicle	GO_CellularComponent	0.00942389	[CLTA, LMBRD1, MYO1E, TBC1D5]
Ubiquitously active	platelet-derived growth factor receptor signaling pathway	GO_BiologicalProcess	0.00942389	[ABL1, LIG3, MYO1E, OPTN]
Ubiquitously active	poly-pyrimidine tract binding	GO_MolecularFunction	0.00956506	[HNRNPU, MSI2, RTTN]
Ubiquitously active	Sphingolipid de novo biosynthesis	REACTOME_Pathways	0.00956506	[DEGS1, KDSR, SGPP1]
Ubiquitously active	Formation of AT-AC A complex	REACTOME_Reactions	0.00956506	[DDX42, GTF2F2, PDCD7]
Ubiquitously active	positive regulation of viral genome replication	GO_BiologicalProcess	0.00956506	[PDE12, TOP2A, TOP2B]
Ubiquitously active	RAB6:GTP displaces PAFAH1B1 from dynein:dynactin complex	REACTOME_Reactions	0.00956506	[ACTR10, DCTN3, PAFAH1B1]
Ubiquitously active	tRNA modification in the nucleus and cytosol	REACTOME_Pathways	0.00956506	[ADAT2, EPRS, TRDMT1]
Ubiquitously active	Vasopressin-regulated water reabsorption	KEGG	0.0101707	[NSF, RAB11A, RAB5A]
Ubiquitously active	embryonic axis specification	GO_BiologicalProcess	0.0101707	[PLD6, SMAD2, SMAD4]
Ubiquitously active	non-motile cilium assembly	GO_BiologicalProcess	0.0102097	[EXOC5, IFT74, TBC1D32, TOGARAM1]
Ubiquitously active	positive regulation of viral life cycle	GO_BiologicalProcess	0.0102097	[KPNA2, PDE12, TOP2A, TOP2B]
Ubiquitously active	establishment of protein localization to plasma membrane	GO_BiologicalProcess	0.0102097	[CNST, NSF, OPTN, RAB11A]
Ubiquitously active	ciliary transition zone	GO_CellularComponent	0.0106273	[AHI1, B9D1, TOPORS, TTBK2]
Ubiquitously active	positive regulation of blood vessel endothelial cell migration	GO_BiologicalProcess	0.0106273	[ABL1, ATP5F1A, HIF1A, OPTN]
Ubiquitously active	ficolin-1-rich granule membrane	GO_CellularComponent	0.0106273	[GAA, LAMP1, MGA, RHOA]
Ubiquitously active	regulation of telomere maintenance via telomerase	GO_BiologicalProcess	0.0106273	[CCL27, HNRNPU, TBPL1, TCP1]
Ubiquitously active	regulation of chromatin silencing	GO_BiologicalProcess	0.010787	[ASF1A, MPHOSPH8, TASOR]
Ubiquitously active	long-term memory	GO_BiologicalProcess	0.010787	[CTNS, EIF2AK4, RPS6KB1]
Ubiquitously active	Basal transcription factors	KEGG	0.010787	[GTF2F2, TAF15, TBPL1]
Ubiquitously active	Dynein drives COPI-independent retrograde traffic from the Golgi to the ER	REACTOME_Reactions	0.010787	[ACTR10, DCTN3, RAB3GAP2]
Ubiquitously active	negative regulation of signal transduction in absence of ligand	GO_BiologicalProcess	0.010787	[DCAF1, MAP2K5, RPAIN]
Ubiquitously active	cation-transporting ATPase activity	GO_BiologicalProcess	0.0110451	[ATP2C1, ATP5F1A, ATP5F1C, ATP6V1G1]
Ubiquitously active	pre-mRNA binding	GO_MolecularFunction	0.0114337	[DDX5, HNRNPU, PRPF8]
Ubiquitously active	phagosome maturation	GO_BiologicalProcess	0.0114337	[ATP6V1G1, RAB14, SPG11]
Ubiquitously active	multivesicular body assembly	GO_BiologicalProcess	0.0114337	[CHMP6, RAB11A, VTA1]
Ubiquitously active	chaperone-mediated protein folding	GO_BiologicalProcess	0.0119216	[ERO1A, HSPH1, SUGT1, TOR1A]
Ubiquitously active	lamellipodium assembly	GO_BiologicalProcess	0.0119216	[AZI2, NUP85, TRMO, VAV2]
Ubiquitously active	response to increased oxygen levels	GO_BiologicalProcess	0.0120901	[ATP6V1G1, HDAC2, POLG2]
Ubiquitously active	NOTCH1 Intracellular Domain Regulates Transcription	REACTOME_Pathways	0.0120901	[CCNC, HDAC2, HIF1A]
Ubiquitously active	positive regulation of lipid kinase activity	GO_BiologicalProcess	0.0120901	[ATG14, DGKE, VAV2]
Ubiquitously active	DNA-directed 5'-3' RNA polymerase activity	GO_BiologicalProcess	0.0120901	[POLR1D, POLR1E, POLR2M]
Ubiquitously active	histone acetyltransferase binding	GO_MolecularFunction	0.01279	[AKIRIN2, HIF1A, KANSL1]
Ubiquitously active	spleen development	GO_BiologicalProcess	0.01279	[ABL1, POLG2, RC3H2]
Ubiquitously active	spindle midzone	GO_CellularComponent	0.01279	[ARL8B, CTDP1, HNRNPU]
Ubiquitously active	Amino sugar and nucleotide sugar metabolism	KEGG	0.01279	[CYB5R1, GNPNAT1, PGM3]
Ubiquitously active	brain morphogenesis	GO_BiologicalProcess	0.01279	[NF1, PAFAH1B1, UCHL5]
Ubiquitously active	ATP-dependent RNA helicase activity	GO_MolecularFunction	0.01279	[DDX5, DHX30, EIF4A3]
Ubiquitously active	positive regulation of glucose metabolic process	GO_BiologicalProcess	0.01279	[EPM2AIP1, SUPT20H, WDR5]
Ubiquitously active	Valine, leucine and isoleucine degradation	KEGG	0.01279	[ACAA1, ACAT2, MCEE]
Ubiquitously active	regulation of mitotic spindle organization	GO_BiologicalProcess	0.01279	[BORA, HNRNPU, VTA1]
Ubiquitously active	pyrimidine nucleoside metabolic process	GO_BiologicalProcess	0.01279	[CDADC1, MYO5A, UCK1]
Ubiquitously active	synaptonemal structure	GO_CellularComponent	0.01279	[MLH1, P3H4, RAD51]
Ubiquitously active	negative regulation of intracellular transport	GO_BiologicalProcess	0.0128398	[CNIH4, LMAN1, NF1, SLC17A5]
Ubiquitously active	protein kinase inhibitor activity	GO_BiologicalProcess	0.0133209	[DNAJC3, EPRS, IBTK, PRKAR2A]
Ubiquitously active	RNA Polymerase I Chain Elongation	REACTOME_Pathways	0.0133209	[H3F3A, POLR1D, POLR1E, UBTF]
Ubiquitously active	protein localization to chromosome, telomeric region	GO_BiologicalProcess	0.0134869	[GNL3, TBPL1, TCP1]
Ubiquitously active	protein N-linked glycosylation via asparagine	GO_BiologicalProcess	0.0134869	[ALG5, LMAN1, STT3B]
Ubiquitously active	disordered domain specific binding	GO_MolecularFunction	0.0134869	[MYO5A, RB1, SMAD2]
Ubiquitously active	protein exit from endoplasmic reticulum	GO_BiologicalProcess	0.0142167	[SEC61B, SELENOS, TMEM30A]
Ubiquitously active	DNA damage response, detection of DNA damage	GO_BiologicalProcess	0.0142167	[MRPS11, WDR48, ZMYM2]
Ubiquitously active	disulfide oxidoreductase activity	GO_BiologicalProcess	0.0142167	[ERO1A, PDIA3, TXNL1]
Ubiquitously active	regulation of anion transmembrane transport	GO_BiologicalProcess	0.0142167	[DCAF1, OXSR1, RPAIN]
Ubiquitously active	cellular iron ion homeostasis	GO_BiologicalProcess	0.0142896	[ATP6V1G1, FBXL4, HIF1A, SMAD4]
Ubiquitously active	regulation of ATPase activity	GO_BiologicalProcess	0.0148029	[DNAJC1, HNRNPU, PXK, VCPKMT]
Ubiquitously active	Post-translational modification: synthesis of GPI-anchored proteins	REACTOME_Pathways	0.0148029	[CD109, PIGN, PIGO, PIGW]
Ubiquitously active	Cargo trafficking to the periciliary membrane	REACTOME_Pathways	0.0149534	[EXOC5, RAB11A, TCP1]
Ubiquitously active	Wnt signaling pathway, calcium modulating pathway	GO_BiologicalProcess	0.0149534	[MAP3K7, NLK, TNRC6C]
Ubiquitously active	histone deacetylase complex	GO_CellularComponent	0.0153133	[AKIRIN2, HDAC2, RPL4, SAP18]
Ubiquitously active	positive regulation of viral transcription	GO_BiologicalProcess	0.0157242	[CTDP1, GTF2F2, PEX7]
Ubiquitously active	exoribonuclease activity	GO_BiologicalProcess	0.0157242	[DIS3L, EXOSC7, PDE12]
Ubiquitously active	EMG1 of the SSU processome methylates pseudouridine-1248 of 18S rRNA yielding N(1)-methylpseudouridine-1248	REACTOME_Reactions	0.0157242	[RPS6, UTP18, UTP6]
Ubiquitously active	cellular response to ionizing radiation	GO_BiologicalProcess	0.0158339	[INO80, LIG4, RAD51, TLK2]
Ubiquitously active	long-chain fatty acid transport	GO_BiologicalProcess	0.01638	[ATP5F1A, EPRS, RPS6KB1, SLC25A20]
Ubiquitously active	mitotic cytokinesis	GO_BiologicalProcess	0.01638	[CHMP6, CKAP2, RHOA, USP8]
Ubiquitously active	IRE1-mediated unfolded protein response	GO_BiologicalProcess	0.01638	[CDAN1, CXXC1, DNAJC3, PIAS2]
Ubiquitously active	fatty acid beta-oxidation	GO_BiologicalProcess	0.01638	[ACAA1, ACAT2, MAP3K8, PEX7]
Ubiquitously active	intracellular estrogen receptor signaling pathway	GO_BiologicalProcess	0.01638	[DDX5, KCTD6, UFL1, UFM1]
Ubiquitously active	negative regulation of organelle assembly	GO_BiologicalProcess	0.0165005	[PHF11, SMAD4, TRIM37]
Ubiquitously active	myeloid cell apoptotic process	GO_BiologicalProcess	0.0165005	[ARF6, SELENOS, TCP1]
Ubiquitously active	proton-transporting two-sector ATPase complex	GO_CellularComponent	0.0165005	[ATP5F1A, ATP5F1C, ATP6V1G1]
Ubiquitously active	Golgi to plasma membrane protein transport	GO_BiologicalProcess	0.0165005	[CNST, NSF, OPTN]
Ubiquitously active	response to axon injury	GO_BiologicalProcess	0.0169218	[CXXC1, LIG3, MAP2K1, SLC17A5]
Ubiquitously active	ligase activity, forming carbon-nitrogen bonds	GO_MolecularFunction	0.017312	[DPH6, QRSL1, TTLL6]
Ubiquitously active	protein peptidyl-prolyl isomerization	GO_BiologicalProcess	0.017312	[FKBP10, NKTR, PPIL4]
Ubiquitously active	Formation of TC-NER Pre-Incision Complex	REACTOME_Pathways	0.017312	[COPS2, XPA, ZNF830]
Ubiquitously active	nucleobase-containing compound kinase activity	GO_BiologicalProcess	0.017312	[DGKE, NME2, UCK1]
Ubiquitously active	purine ribonucleoside metabolic process	GO_BiologicalProcess	0.0174739	[DGKE, NME2, PRTFDC1, RHOA]
Ubiquitously active	Processing of DNA double-strand break ends	REACTOME_Pathways	0.0174739	[EXO1, PPP4R2, RMI1, SUMO2]
Ubiquitously active	Phosphatidylinositol signaling system	KEGG	0.018053	[DGKE, DGKH, MTMR14, PIP5K1B]
Ubiquitously active	regulation of dendritic spine development	GO_BiologicalProcess	0.018053	[ARF6, HDAC2, PAFAH1B1, PDSS2]
Ubiquitously active	COPI-dependent Golgi-to-ER retrograde traffic	REACTOME_Pathways	0.018053	[KIF15, KIF5B, KIF9, NSF]
Ubiquitously active	regulation of interleukin-8 production	GO_BiologicalProcess	0.018053	[DCAF1, DDX58, MAP2K5, RPAIN]
Ubiquitously active	Exocytosis of azurophil granule membrane proteins	REACTOME_Reactions	0.0181275	[GAA, LAMP1, TMEM30A]
Ubiquitously active	endocytic recycling	GO_BiologicalProcess	0.0181275	[ARF6, PTPN23, RAB14]
Ubiquitously active	autophagy of mitochondrion	GO_BiologicalProcess	0.0186264	[ATG14, HIF1A, OPTN, PDSS2]
Ubiquitously active	outflow tract morphogenesis	GO_BiologicalProcess	0.0186264	[HIF1A, NEDD4, OPTN, SMAD4]
Ubiquitously active	nuclear replication fork	GO_CellularComponent	0.0189795	[MCM10, WDHD1, XPA]
Ubiquitously active	Golgi Associated Vesicle Biogenesis	REACTOME_Pathways	0.0189795	[ACBD3, BLOC1S6, CLTA]
Ubiquitously active	regulation of protein targeting to mitochondrion	GO_BiologicalProcess	0.0189795	[BAP1, LMAN1, NPEPPS]
Ubiquitously active	collagen fibril organization	GO_BiologicalProcess	0.0189795	[NF1, P3H4, RB1]
Ubiquitously active	digestive tract morphogenesis	GO_BiologicalProcess	0.0189795	[AHI1, HIF1A, SMAD2]
Ubiquitously active	Transcriptional activation of mitochondrial biogenesis	REACTOME_Pathways	0.0189795	[POLG2, TFB1M, TFB2M]
Ubiquitously active	NEDD8:AcM-UBE2F binds CRL5 E3 ubiquitin ligase complex	REACTOME_Reactions	0.0189795	[ASB6, COMMD3, COMMD6]
Ubiquitously active	negative regulation of response to endoplasmic reticulum stress	GO_BiologicalProcess	0.0198702	[DNAJC3, SELENOS, SUGT1]
Ubiquitously active	regulation of autophagy of mitochondrion	GO_BiologicalProcess	0.0198702	[HIF1A, OPTN, PDSS2]
Ubiquitously active	regulation of filopodium assembly	GO_BiologicalProcess	0.0198702	[ARF6, OPTN, RAB5A]
Ubiquitously active	negative regulation of TOR signaling	GO_BiologicalProcess	0.0198702	[ALG2, HIF1A, UBR1]
Ubiquitously active	maturation of SSU-rRNA	GO_BiologicalProcess	0.0198702	[CCL27, MRPS11, UTP6]
Ubiquitously active	protein kinase A binding	GO_MolecularFunction	0.0207828	[ACBD3, AKAP11, PRKAR2A]
Ubiquitously active	positive regulation of axon extension	GO_BiologicalProcess	0.0207828	[OPTN, PAFAH1B1, RAB11A]
Ubiquitously active	SNARE complex	GO_CellularComponent	0.0207828	[BLOC1S6, GOSR1, STX17]
Ubiquitously active	negative regulation of mitotic sister chromatid separation	GO_BiologicalProcess	0.0207828	[EXOSC7, FBXO5, TEX14]
Ubiquitously active	tau protein binding	GO_MolecularFunction	0.0207828	[SMAD2, TAOK1, TTBK2]
Ubiquitously active	cellular response to amino acid starvation	GO_BiologicalProcess	0.0207828	[EIF2AK4, RRAGA, SAT2]
Ubiquitously active	estrogen receptor binding	GO_MolecularFunction	0.0207828	[DCAF1, MTRF1, RPAIN]
Ubiquitously active	guanosine-containing compound metabolic process	GO_BiologicalProcess	0.0207828	[DGKE, NME2, RHOA]
Ubiquitously active	core promoter sequence-specific DNA binding	GO_MolecularFunction	0.0207828	[H3F3A, TBPL1, UBTF]
Ubiquitously active	Nucleotide-binding domain, leucine rich repeat containing receptor (NLR) signaling pathways	REACTOME_Pathways	0.0207828	[MAP3K7, SUGT1, TAB2]
Ubiquitously active	base-excision repair	GO_BiologicalProcess	0.0217174	[LIG3, POLG2, XPA]
Ubiquitously active	glutamate secretion	GO_BiologicalProcess	0.0217174	[GRM2, NF1, SAT2]
Ubiquitously active	glucose 6-phosphate metabolic process	GO_BiologicalProcess	0.0217174	[COX11, LRSAM1, MAP4K5]
Ubiquitously active	negative regulation of intracellular protein transport	GO_BiologicalProcess	0.0217174	[LMAN1, NF1, SLC17A5]
Ubiquitously active	mesenchyme morphogenesis	GO_BiologicalProcess	0.0217174	[OXSR1, SMAD2, SMAD4]
Ubiquitously active	Kinesins	REACTOME_Pathways	0.0217174	[KIF15, KIF5B, KIF9]
Ubiquitously active	intermediate filament cytoskeleton organization	GO_BiologicalProcess	0.0217174	[DCAF1, RPAIN, TOR1A]
Ubiquitously active	centromere complex assembly	GO_BiologicalProcess	0.0226739	[MIS18BP1, RB1, SENP6]
Ubiquitously active	selective autophagy	GO_BiologicalProcess	0.0226739	[ATG14, LRSAM1, OPTN]
Ubiquitously active	Exocytosis of ficolin-rich granule membrane proteins	REACTOME_Reactions	0.0226739	[GAA, LAMP1, RHOA]
Ubiquitously active	cellular carbohydrate catabolic process	GO_BiologicalProcess	0.0226739	[GAA, GALK2, MGA]
Ubiquitously active	regulation of microtubule polymerization	GO_BiologicalProcess	0.0226739	[ABL1, TOGARAM1, VTA1]
Ubiquitously active	phospholipase A2 activity	GO_MolecularFunction	0.0226739	[DDX58, PAFAH1B1, PLAA]
Ubiquitously active	Regulation of PTEN gene transcription	REACTOME_Pathways	0.0236523	[HDAC2, RRAGA, SUZ12]
Ubiquitously active	DNA replication-independent nucleosome assembly	GO_BiologicalProcess	0.0236523	[ASF1A, H3F3A, MIS18BP1]
Ubiquitously active	necroptotic process	GO_BiologicalProcess	0.0236523	[DCAF1, PDSS2, RPAIN]
Ubiquitously active	regulation of long-term synaptic potentiation	GO_BiologicalProcess	0.0246524	[ABL1, EIF2AK4, NF1]
Ubiquitously active	negative regulation of lipid localization	GO_BiologicalProcess	0.0246524	[ABCA1, ABHD5, ATP5F1A]
Ubiquitously active	anterior/posterior axis specification	GO_BiologicalProcess	0.0246524	[BAP1, PLD6, SMAD4]
Ubiquitously active	telomeric DNA binding	GO_MolecularFunction	0.0246524	[TBPL1, UPF2, UPF3A]
Ubiquitously active	mitochondrion localization	GO_BiologicalProcess	0.0246524	[HIF1A, MYO19, PDSS2]
Ubiquitously active	autonomic nervous system development	GO_BiologicalProcess	0.0246524	[NF1, OPTN, PDS5B]
Ubiquitously active	kinesin binding	GO_MolecularFunction	0.0256742	[KTN1, TOR1A, TTBK2]
Ubiquitously active	nuclear ubiquitin ligase complex	GO_CellularComponent	0.0256742	[BAP1, CDC26, CDC27]
Ubiquitously active	Peroxisomal protein import	REACTOME_Pathways	0.0256742	[ACAA1, HACL1, PEX7]
Ubiquitously active	regulation of intracellular estrogen receptor signaling pathway	GO_BiologicalProcess	0.0256742	[KCTD6, UFL1, UFM1]
Ubiquitously active	organellar large ribosomal subunit	GO_CellularComponent	0.0256742	[MRPL18, MRPL46, MRPL50]
Ubiquitously active	cytosolic small ribosomal subunit	GO_CellularComponent	0.0267176	[RPS12, RPS27L, RPS6]
Ubiquitously active	tRNA aminoacylation	GO_BiologicalProcess	0.0267176	[EPRS, LARS2, QRSL1]
Ubiquitously active	neutral amino acid transport	GO_BiologicalProcess	0.0277825	[APPBP2, CTNS, SAT2]
Ubiquitously active	Central carbon metabolism in cancer	KEGG	0.0277825	[HIF1A, MAP2K1, PDHB]
Ubiquitously active	Mitophagy	KEGG	0.0277825	[HIF1A, OPTN, USP8]
Ubiquitously active	TP53 Regulates Transcription of DNA Repair Genes	REACTOME_Pathways	0.0277825	[CTDP1, GTF2F2, MLH1]
Ubiquitously active	tRNA binding	GO_MolecularFunction	0.0288689	[EIF2AK4, NEMF, TRNT1]
Ubiquitously active	T cell apoptotic process	GO_BiologicalProcess	0.0288689	[DCAF1, HIF1A, RPAIN]
Ubiquitously active	ovarian follicle development	GO_BiologicalProcess	0.0299766	[FANCG, SMAD4, ZNF830]
Ubiquitously active	interleukin-12-mediated signaling pathway	GO_BiologicalProcess	0.0299766	[LRSAM1, SNRPA1, TCP1]
Ubiquitously active	cholesterol binding	GO_MolecularFunction	0.0299766	[ABCA1, ACAT2, STARD3]
Ubiquitously active	Condensin II complex binds H4K20me1-containing nucleosomes	REACTOME_Reactions	0.0299766	[H3F3A, RB1, SMC2]
Ubiquitously active	response to testosterone	GO_BiologicalProcess	0.0311055	[CXXC1, RPS6KB1, RWDD1]
Ubiquitously active	sperm-egg recognition	GO_BiologicalProcess	0.0311055	[CATSPER2, PRKAR2A, TCP1]
Ubiquitously active	Renal cell carcinoma	KEGG	0.0322555	[CUL2, HIF1A, MAP2K1]
Ubiquitously active	DNA helicase activity	GO_BiologicalProcess	0.0322555	[ASCC3, DHX30, INO80]
Ubiquitously active	morphogenesis of an epithelial sheet	GO_BiologicalProcess	0.0334264	[ARHGAP12, RHOA, TOR1A]
Ubiquitously active	RIG-I-like receptor signaling pathway	KEGG	0.0334264	[AZI2, DDX58, MAP3K7]
Ubiquitously active	response to gamma radiation	GO_BiologicalProcess	0.0346182	[LIG4, POLG2, TLK2]
Ubiquitously active	PKMTs methylate histone lysines	REACTOME_Pathways	0.0346182	[SETD2, SUZ12, WDR5]
Ubiquitously active	presynaptic endocytosis	GO_BiologicalProcess	0.0358307	[ARF6, PDSS2, TOR1A]
Ubiquitously active	mRNA polyadenylation	GO_BiologicalProcess	0.0358307	[LEO1, PEX7, RRAGA]
Ubiquitously active	negative regulation of viral genome replication	GO_BiologicalProcess	0.0358307	[EIF2AK4, MPHOSPH8, TASOR]
Ubiquitously active	Formation of the Spliceosomal E complex	REACTOME_Reactions	0.0358307	[DDX5, GTF2F2, HNRNPU]
Ubiquitously active	regulation of phosphatidylinositol 3-kinase activity	GO_BiologicalProcess	0.0358307	[ATG14, SOCS4, VAV2]
Ubiquitously active	spliceosomal snRNP complex	GO_CellularComponent	0.0358307	[PRPF4, PRPF8, SNRPA1]
Ubiquitously active	neuroepithelial cell differentiation	GO_BiologicalProcess	0.0358307	[ABL1, B9D1, PAFAH1B1]
Ubiquitously active	cellular response to amino acid stimulus	GO_BiologicalProcess	0.0370638	[IPO5, RRAGA, UBR1]
Ubiquitously active	plasma lipoprotein particle organization	GO_BiologicalProcess	0.0370638	[ABCA1, ACAT2, PAFAH1B1]
Ubiquitously active	neuroblast proliferation	GO_BiologicalProcess	0.0370638	[HIF1A, NF1, PAFAH1B1]
Ubiquitously active	homologous chromosome segregation	GO_BiologicalProcess	0.0370638	[EXOSC7, MLH1, P3H4]
Ubiquitously active	cellular response to nerve growth factor stimulus	GO_BiologicalProcess	0.0383174	[ARF6, EIF4A3, USP8]
Ubiquitously active	heterophilic cell-cell adhesion via plasma membrane cell adhesion molecules	GO_BiologicalProcess	0.0383174	[AMIGO3, CD164, NUFIP2]
Ubiquitously active	regulation of protein autophosphorylation	GO_BiologicalProcess	0.0383174	[PPP2R5E, RAP2A, TESK1]
Ubiquitously active	cytoplasmic pattern recognition receptor signaling pathway	GO_BiologicalProcess	0.0383174	[DDX58, MAP3K7, TAB2]
Ubiquitously active	endosome to lysosome transport	GO_BiologicalProcess	0.0383174	[ATG14, TBPL1, VPS18]
Ubiquitously active	Transcription of the HIV genome	REACTOME_Pathways	0.0383174	[CTDP1, GTF2F2, TAF15]
Ubiquitously active	HOXA2 chromatin is activated	REACTOME_Reactions	0.0383174	[H3F3A, SUZ12, WDR5]
Ubiquitously active	scaffold protein binding	GO_MolecularFunction	0.0383174	[MAP2K1, MAP3K7, UBTF]
Ubiquitously active	positive regulation of interleukin-8 production	GO_BiologicalProcess	0.0383174	[DCAF1, DDX58, RPAIN]
Ubiquitously active	positive regulation of oxidoreductase activity	GO_BiologicalProcess	0.0395912	[ABL1, HIF1A, TBPL1]
Ubiquitously active	protein kinase C binding	GO_MolecularFunction	0.0395912	[ABL1, TOP2A, TOP2B]
Ubiquitously active	regulation of glucose import	GO_BiologicalProcess	0.0395912	[APPL1, RPS6KB1, SELENOS]

### Sheet: Table S5
Supplemental Table S5 List of ubiquitously active peaks indicating the candidate safe harbor regions and summary statistics of genes cognate to the corresponding ubiquitously active peaks.
Type	ID	Gene symbols	quantile of the average expression	quantile of the coefficient of variance	Percentage of samples that express the gene
Known Safe Harbor (Rosa26)	chr13:65758451-65760342	THUMPD3	0.86	0.3	1
Known Safe Harbor (H11)	chr14:48155968-48156382	DRG1	0.7	0.2	1
Candidate Safe Harbor	chr8:65312042-65316931	CENPC	0.874242	0.198244	1
Candidate Safe Harbor	chr15:47595384-47605555	TM2D2	0.96269	0.194023	1
Candidate Safe Harbor	chr5:31655128-31663029	CAND1	0.979865	0.193877	1
Candidate Safe Harbor	chr8:102212503-102218327	BBS7	0.925089	0.19247	1
Candidate Safe Harbor	chr8:102252917-102263980	BBS7	0.925089	0.19247	1
Candidate Safe Harbor	chr3:92810598-92818014	MSH6	0.956334	0.189996	1
Candidate Safe Harbor	chr6:170229450-170235735	CTPS1	0.91325	0.18757	1
Candidate Safe Harbor	chr7:39258111-39271029	NFKBIE	0.891805	0.180729	1
Candidate Safe Harbor	chr7:4748739-4754356	RIOK1	0.93518	0.177284	1
Candidate Safe Harbor	chr15:131802628-131811560	PSMD1	0.983358	0.173936	1
Candidate Safe Harbor	chrX:48946894-48951235	UBQLN2	0.975984	0.169133	1
Candidate Safe Harbor	chr4:46338345-46343590	TMEM64	0.876425	0.16399	1
Candidate Safe Harbor	chr5:58144311-58152988	ATF7IP	0.969288	0.161516	1
Candidate Safe Harbor	chr12:2277506-2288965	EIF4A3	0.904517	0.160885	1
Candidate Safe Harbor	chr10:32175624-32183176	DCTN3	0.974577	0.160109	1
Candidate Safe Harbor	chr1:238171454-238180198	ZBTB5	0.909272	0.155936	1
Candidate Safe Harbor	chr11:78595125-78604842	LAMP1	0.890738	0.149047	1
Candidate Safe Harbor	chr16:49088953-49096834	ZNF366	0.878609	0.147931	1
Candidate Safe Harbor	chrX:18013123-18015476	MBTPS2	0.899277	0.141963	1
Candidate Safe Harbor	chr1:18842642-18847341	RAB32	0.919412	0.138761	1
Candidate Safe Harbor	chr13:157502700-157506896	SENP7	0.900975	0.136723	1
Candidate Safe Harbor	chr5:94380043-94386915	TMTC3	0.931493	0.136286	1
Candidate Safe Harbor	chr6:95898869-95903961	RLF	0.934355	0.132502	1
Candidate Safe Harbor	chr1:129939377-129944497	RTF1	0.978313	0.132405	1
Candidate Safe Harbor	chr14:120962186-120973887	SMC3	0.983698	0.129397	1
Candidate Safe Harbor	chrX:46755764-46763208	PHF8	0.873757	0.12702	1
Candidate Safe Harbor	chr6:14330765-14335724	CMTR2	0.882247	0.124691	1
Candidate Safe Harbor	chr9:102430619-102438058	RSBN1L	0.930523	0.123526	1
Candidate Safe Harbor	chr6:14802847-14813669	AP1G1	0.98365	0.120421	1
Candidate Safe Harbor	chr10:38886267-38891653	MFSD14B	0.941148	0.120324	1
Candidate Safe Harbor	chr2:88020312-88030118	JMY	0.947261	0.120033	1
Candidate Safe Harbor	chr14:34639433-34643847	RFC5	0.901121	0.119887	1
Candidate Safe Harbor	chr2:24601401-24609659	TRAF6	0.919169	0.117365	1
Candidate Safe Harbor	chr18:8955992-8961919	BRAF	0.955946	0.114308	1
Candidate Safe Harbor	chr1:16399972-16403889	PPIL4	0.912037	0.113968	1
Candidate Safe Harbor	chr5:104389472-104396504	ZDHHC17	0.961574	0.113532	1
Candidate Safe Harbor	chr2:142950687-142953870	TAF7	0.975013	0.110281	1
Candidate Safe Harbor	chr18:18614132-18622761	TMEM209	0.887633	0.0989278	1
Candidate Safe Harbor	chr6:142512779-142519605	ANKRD13C	0.924215	0.0973752	1
Candidate Safe Harbor	chr3:5109097-5120144	PMS2	0.899908	0.0971326	1
Candidate Safe Harbor	chrX:36416830-36428260	MED14	0.944059	0.0955315	1
Candidate Safe Harbor	chr4:75967170-75973909	TGS1	0.892533	0.0954345	1
Candidate Safe Harbor	chr5:35665599-35676980	THAP2	0.908253	0.0936878	1
Candidate Safe Harbor	chr7:21433583-21435714	ZNF184	0.867741	0.0935423	1
Candidate Safe Harbor	chr1:164307567-164313187	DIS3L	0.888506	0.0931541	1
Candidate Safe Harbor	chr2:116896818-116903431	SRP19	0.915773	0.0827713	1
Candidate Safe Harbor	chr9:17443525-17449625	CCDC90B	0.931299	0.0821406	1
Candidate Safe Harbor	chr4:88046984-88057359	UHMK1	0.977003	0.0759303	1
Candidate Safe Harbor	chr10:33464140-33472851	NDUFB6	0.978555	0.0741352	1
Candidate Safe Harbor	chr13:117177699-117184839	PIK3CA	0.910194	0.0730678	1
Candidate Safe Harbor	chr1:169910187-169919412	FBXO33	0.890301	0.072437	1
Candidate Safe Harbor	chrX:98275565-98277243	NKAP	0.870069	0.070836	1
Candidate Safe Harbor	chr2:119436460-119441326	PGGT1B	0.920382	0.0707389	1
Candidate Safe Harbor	chr11:45015171-45025144	MZT1	0.91946	0.0678764	1
Candidate Safe Harbor	chr1:58545402-58548911	MAP3K7	0.953908	0.0666149	1
Candidate Safe Harbor	chr10:52858039-52869090	DNAJC1	0.921401	0.0663238	1
Candidate Safe Harbor	chr7:80389272-80393680	EMC7	0.967008	0.065596	1
Candidate Safe Harbor	chr8:84596880-84604368	USP38	0.93193	0.0617631	1
Candidate Safe Harbor	chr3:24225181-24231485	UQCRC2	0.992431	0.0611809	1
Candidate Safe Harbor	chr13:167794031-167806287	ZNF654	0.923973	0.0582699	1
Candidate Safe Harbor	chr1:194348993-194356963	SGPP1	0.941293	0.0572995	1
Candidate Safe Harbor	chr3:43913238-43920315	CHCHD5	0.903061	0.0571539	1
Candidate Safe Harbor	chr8:71829468-71834844	NUP54	0.866139	0.0547766	1
Candidate Safe Harbor	chr1:182315211-182322564	ERO1A	0.961525	0.0523022	1
Candidate Safe Harbor	chr4:84959928-84964666	TMCO1	0.918587	0.0512348	1
Candidate Safe Harbor	chr13:69914577-69920990	CCDC174	0.9067	0.0508466	1
Candidate Safe Harbor	chr15:15807251-15814044	DARS	0.975401	0.0478871	1
Candidate Safe Harbor	chr12:1696570-1708703	CHMP6	0.931056	0.0451701	1
Candidate Safe Harbor	chr5:35755024-35766377	TBC1D15	0.940275	0.0443938	1
Candidate Safe Harbor	chr5:35822847-35831322	TBC1D15	0.940275	0.0443938	1
Candidate Safe Harbor	chr6:91823083-91831652	KIAA0319L	0.951046	0.043763	1
Candidate Safe Harbor	chr1:95747215-95752238	ATP5F1A	0.998156	0.0430838	1
Candidate Safe Harbor	chr7:68847917-68853379	SCFD1	0.938576	0.0412401	1
Candidate Safe Harbor	chr6:86087834-86095309	SRSF4	0.865994	0.0411431	1
Candidate Safe Harbor	chr18:36581307-36587758	THAP5	0.908981	0.0392509	1
Candidate Safe Harbor	chr4:90139103-90146030	NCSTN	0.975596	0.0379409	1
Candidate Safe Harbor	chr1:90695020-90699208	COX7A2	0.991121	0.0359517	1
Candidate Safe Harbor	chr8:55642108-55648160	AASDH	0.896366	0.0349813	1
Candidate Safe Harbor	chr2:141231293-141239877	PAIP2	0.98821	0.0348843	1
Candidate Safe Harbor	chr8:83238144-83244884	OTUD4	0.96366	0.0343991	1
Candidate Safe Harbor	chr4:72874236-72886249	RAB2A	0.99214	0.0343506	1
Candidate Safe Harbor	chr3:58204449-58211623	ENSSSCG00000008222	0.982776	0.0315366	1
Candidate Safe Harbor	chr17:911671-922719	LONRF1	0.929455	0.0314395	1
Candidate Safe Harbor	chr14:31818982-31828259	ARPC3	0.985057	0.0282859	1
Candidate Safe Harbor	chr6:71280383-71285565	EXOSC10	0.937897	0.0244044	1
Candidate Safe Harbor	chr13:70345924-70351436	LSM3	0.94993	0.0208626	1
Candidate Safe Harbor	chr9:8277757-8284472	COA4	0.884479	0.020426	1
Candidate Safe Harbor	chr1:66378020-66383861	PNISR	0.909951	0.0169327	1
Candidate Safe Harbor	chr13:35982100-35989937	ACTR8	0.985154	0.0164475	1
Candidate Safe Harbor	chr13:35990412-35998506	ACTR8	0.985154	0.0164475	1
Candidate Safe Harbor	chr13:146929686-146938974	GTPBP8	0.898986	0.0158168	1
Candidate Safe Harbor	chr6:28880173-28886579	SLC7A6OS	0.917083	0.0143127	1
Candidate Safe Harbor	chr5:56732812-56740032	STRAP	0.986415	0.0131483	1
Candidate Safe Harbor	chr4:98726041-98738565	RPRD2	0.926399	0.0128087	1
Candidate Safe Harbor	chr12:44902262-44913358	SDF2	0.973994	0.0113532	1
Candidate Safe Harbor	chr17:34797328-34803129	RBCK1	0.963418	0.0101402	1
Candidate Safe Harbor	chr2:48726065-48730796	CTR9	0.955461	0.00989763	1
Candidate Safe Harbor	chr4:93360046-93369786	RRNAD1	0.89559	0.00965504	1
Candidate Safe Harbor	chr8:67471406-67480285	UTP3	0.90573	0.00941245	1
Candidate Safe Harbor	chr7:75784778-75794565	HOMEZ	0.910388	0.00916986	1
Candidate Safe Harbor	chr17:11926631-11936076	FNTA	0.961914	0.00912134	1
Candidate Safe Harbor	chr7:23109982-23116917	PPP1R10	0.87	0.008	1
Candidate Safe Harbor	chr2:142074695-142082809	PFDN1	0.972005	0.00713211	1
Candidate Safe Harbor	chr12:49750198-49763267	EMC6	0.972442	0.00650138	1
Candidate Safe Harbor	chr6:39733225-39736889	POP4	0.906943	0.00412401	1
Candidate Safe Harbor	chr2:60370526-60382467	MRPL34	0.917374	0.002717	1
Candidate Safe Harbor	chr1:43208373-43221414	ASF1A	0.86973	0.00252292	1
Candidate Safe Harbor	chr4:29076836-29081471	EMC2	0.909417	0.00203775	1
Candidate Safe Harbor	chr12:7723560-7735707	FAM104A	0.937169	0.00116443	1
Candidate Safe Harbor	chr2:6110181-6122441	RAB1B	0.97773	0.000533696	1

### Sheet: Table S6
Supplemental Table S6 Gene ontology and KEGG enrichment analysis on most associated genes for tissue specific H3K27ac peaks
Peak cateogories	GOTerm	Ontology Source	Term P value Corrected with Benjamini-Hochberg	Associated Genes
Brain specific	postsynaptic neurotransmitter receptor activity	GO_BiologicalProcess	9.84976e-08	[GABRA1, GABRA2, GABRA5, GABRA6, GABRB2, GABRB3, GABRD, GABRG3, GLRB, GPRIN1, GRIK3, GRM5, SHISA9]
Brain specific	trans-synaptic signaling	GO_BiologicalProcess	9.86216e-08	[BRAF, CA2, CA7, CARD14, CARTPT, CEL, CTBP2, DPYSL3, GABRA1, GABRA2, GABRA5, GABRA6, GABRB2, GABRB3, GABRD, GABRG3, GLRB, GPRIN1, GRIK3, GRIN2B, GRM5, HCRTR1, HRH2, KISS1, MTOR, NLGN4X, NOL3, NRGN, NRXN2, NTRK2, PAFAH1B1, PCDH8, POU2F2, PPFIA1, SCN9A, SEZ6, SHANK3, SHISA9, SLC17A6, SLC24A2, SLC29A1, SNAP25, SS18, SYT1, WNT7A]
Brain specific	Nicotine addiction	KEGG	1.03615e-07	[GABRA1, GABRA2, GABRA5, GABRA6, GABRB2, GABRB3, GABRD, GABRG3, GRIN2B, SLC17A6]
Brain specific	regulation of postsynaptic membrane potential	GO_BiologicalProcess	1.11402e-07	[GABRA1, GABRA2, GABRA5, GABRA6, GABRB2, GABRB3, GABRD, GABRG3, GLRB, GPRIN1, GRIK3, GRIN2B, GRM5, NLGN4X, SEZ6, SHANK3, SLC29A1, WNT7A]
Brain specific	chemical synaptic transmission, postsynaptic	GO_BiologicalProcess	1.20791e-07	[GABRA1, GABRA2, GABRA5, GABRA6, GABRB2, GABRB3, GABRD, GABRG3, GLRB, GPRIN1, GRIK3, GRIN2B, GRM5, NLGN4X, SEZ6, SHANK3, SHISA9, SLC29A1, WNT7A]
Brain specific	anion channel activity	GO_BiologicalProcess	3.76457e-07	[ANO4, ANO6, CARD14, CLCN3, GABRA1, GABRA2, GABRA5, GABRA6, GABRB2, GABRB3, GABRD, GABRG3, GLRB, GRM5, TTYH2]
Brain specific	chloride transport	GO_BiologicalProcess	3.82732e-07	[ANO4, ANO6, CA2, CA7, CARD14, CLCN3, GABRA1, GABRA2, GABRA5, GABRA6, GABRB2, GABRB3, GABRD, GABRG3, GLRB, GRM5, TTYH2]
Brain specific	gated channel activity	GO_BiologicalProcess	1.51862e-06	[ANO4, ANO6, CARD14, CLCN3, GABRA1, GABRA2, GABRA5, GABRA6, GABRB2, GABRB3, GABRD, GABRG3, GLRB, GPRIN1, GRIK3, GRIN2B, GRM5, KCNAB2, KCNIP1, KCNK10, KCNV1, NOL3, PDE4B, RNF207, SCN3A, SCN9A, SHANK3, SHISA9, SNAP25, TMC6, TTYH2]
Brain specific	inorganic anion transport	GO_BiologicalProcess	4.58886e-06	[ANO4, ANO6, ASNA1, CA2, CA7, CARD14, CLCN3, GABRA1, GABRA2, GABRA5, GABRA6, GABRB2, GABRB3, GABRD, GABRG3, GLRB, GRM5, MTOR, TTYH2]
Brain specific	inorganic anion transmembrane transport	GO_BiologicalProcess	4.68e-06	[ANO4, ANO6, CARD14, CLCN3, GABRA1, GABRA2, GABRA5, GABRA6, GABRB2, GABRB3, GABRD, GABRG3, GLRB, GRM5, MTOR, TTYH2]
Brain specific	cell surface receptor signaling pathway involved in cell-cell signaling	GO_BiologicalProcess	5.32977e-06	[AP2A1, AP2B1, AXL, CDH15, DAAM1, DACT2, DRAXIN, GABRA1, GABRA2, GABRA5, GABRA6, GABRB2, GABRB3, GABRD, GABRG3, GLRB, GNB1, GPRIN1, GRIK3, GRIN2B, GRM5, HECW1, KREMEN1, MAD2L2, NLGN4X, NPHP4, PPM1A, PSMC1, RARG, SEZ6, SHANK3, SHISA9, SLC29A1, SOX2, TNRC6C, VPS26A, WNT7A]
Brain specific	synapse organization	GO_BiologicalProcess	8.16743e-06	[CAMK1, CARD14, CEL, CHCHD10, CTBP2, GABRA1, GABRA2, GABRB2, GABRB3, GAP43, GLRB, GPRIN1, GRIN2B, GRM5, IGSF21, IL10RA, LRTM2, NEFH, NFIA, NLGN4X, NOL3, NRXN2, NTRK2, PAFAH1B1, PCDH8, PTPRT, SEZ6, SHANK3, WNT7A]
Brain specific	ion channel activity	GO_BiologicalProcess	1.76922e-05	[ANO4, ANO6, CARD14, CLCN3, DPP6, GABRA1, GABRA2, GABRA5, GABRA6, GABRB2, GABRB3, GABRD, GABRG3, GLRB, GPRIN1, GRIK3, GRIN2B, GRM5, KCNAB2, KCNIP1, KCNK10, KCNV1, NOL3, ORAI2, PDE4B, RNF207, SCN3A, SCN9A, SHANK3, SHISA9, SLC24A2, SNAP25, TMC6, TTYH2]
Brain specific	positive regulation of synaptic transmission	GO_BiologicalProcess	1.86862e-05	[BRAF, CA2, CA7, CARD14, GPRIN1, GRIN2B, KISS1, NOL3, NRGN, NTRK2, SCN9A, SHANK3, SLC24A2, SNAP25, SS18, SYT1, WNT7A]
Brain specific	inorganic anion transmembrane transporter activity	GO_BiologicalProcess	3.74276e-05	[ANO4, ANO6, ASNA1, CARD14, CLCN3, GABRA1, GABRA2, GABRA5, GABRA6, GABRB2, GABRB3, GABRD, GABRG3, GLRB, GRM5, TTYH2]
Brain specific	learning	GO_BiologicalProcess	4.23869e-05	[BRAF, CIC, GABRA5, GPRIN1, GRM5, HRH2, MTOR, NLGN4X, NOL3, NRGN, NRXN2, NTRK2, SHANK3, SLC24A2, SNAP25]
Brain specific	channel activity	GO_BiologicalProcess	4.29483e-05	[ANO4, ANO6, CARD14, CLCN3, DPP6, GABRA1, GABRA2, GABRA5, GABRA6, GABRB2, GABRB3, GABRD, GABRG3, GLRB, GPRIN1, GRIK3, GRIN2B, GRM5, KCNAB2, KCNIP1, KCNK10, KCNV1, NOL3, NRXN2, ORAI2, PDE4B, RNF207, SCN3A, SCN9A, SHANK3, SHISA9, SLC24A2, SNAP25, TMC6, TTYH2]
Brain specific	synaptic transmission, GABAergic	GO_BiologicalProcess	9.00832e-05	[CA2, CA7, GABRA1, GABRA2, GABRA5, GABRA6, GABRB2, GABRG3]
Brain specific	regulation of plasma membrane bounded cell projection organization	GO_BiologicalProcess	0.000296803	[AP2A1, BRAF, CAMK1, CARD14, CDC42EP4, CDHR2, CREB3L2, DAB1, DPYSL3, DRAXIN, EHD1, FES, GAP43, GPRIN1, GRIN2B, HECW1, KREMEN1, LIG3, MAP1B, MAP2, MTOR, NAV3, NOL3, NTRK2, PAFAH1B1, PPFIA1, RAP1GAP, SEZ6, SHANK3, SNAP25, SS18, SSH2, SYT1, TACSTD2, WNT7A]
Brain specific	cellular response to histamine	GO_BiologicalProcess	0.000300143	[DIAPH1, GABRA1, GABRB2, GABRB3]
Brain specific	learning or memory	GO_BiologicalProcess	0.000329037	[BRAF, CARD14, CIC, GABRA5, GPRIN1, GRIN2B, GRM5, HRH2, KCNK10, MTOR, NLGN4X, NOL3, NRGN, NRXN2, NTRK2, PAFAH1B1, SHANK3, SLC24A2, SNAP25]
Brain specific	GABAergic synapse	KEGG	0.000376857	[GABRA1, GABRA2, GABRA5, GABRA6, GABRB2, GABRB3, GABRD, GABRG3, GNB1]
Brain specific	negative regulation of cell volume	GO_BiologicalProcess	0.000450547	[ANO6, CLCN3, SHANK3]
Brain specific	long-term synaptic potentiation	GO_BiologicalProcess	0.000511167	[BRAF, CARD14, GRIN2B, NOL3, NRGN, NTRK2, SCN9A, SHANK3, SLC24A2, SNAP25]
Brain specific	regulation of membrane potential	GO_BiologicalProcess	0.000537565	[CHCHD10, GABRA1, GABRA2, GABRA5, GABRA6, GABRB2, GABRB3, GABRD, GABRG3, GLRB, GPRIN1, GRIK3, GRIN2B, GRM5, KCNK10, NLGN4X, NTRK2, RNF207, SCN3A, SCN9A, SEZ6, SHANK3, SLC29A1, WNT7A]
Brain specific	cognition	GO_BiologicalProcess	0.000602768	[BRAF, CARD14, CIC, GABRA5, GPRIN1, GRIN2B, GRM5, HRH2, JAKMIP1, KCNK10, MTOR, NLGN4X, NOL3, NRGN, NRXN2, NTRK2, PAFAH1B1, SHANK3, SLC24A2, SNAP25]
Brain specific	intracellular calcium activated chloride channel activity	GO_BiologicalProcess	0.000606441	[ANO4, ANO6, CARD14, GRM5, TTYH2]
Brain specific	Neuroactive ligand-receptor interaction	KEGG	0.000668591	[GABRA1, GABRA2, GABRA5, GABRA6, GABRB2, GABRB3, GABRD, GABRG3, GLRB, GRIK3, GRIN2B, GRM5, HCRTR1, HRH2, IAPP, KISS1, P2RY11, SSTR5]
Brain specific	inhibitory synapse assembly	GO_BiologicalProcess	0.000682148	[GABRA1, GABRA2, GABRB2, GABRB3]
Brain specific	Retrograde endocannabinoid signaling	KEGG	0.000841501	[GABRA1, GABRA2, GABRA5, GABRA6, GABRB2, GABRB3, GABRD, GABRG3, GNB1, GRM5, SLC17A6]
Brain specific	modulation of chemical synaptic transmission	GO_BiologicalProcess	0.00110742	[BRAF, CA2, CA7, CARD14, CEL, GPRIN1, GRIK3, GRIN2B, GRM5, HRH2, KISS1, MTOR, NLGN4X, NOL3, NRGN, NTRK2, SCN9A, SHANK3, SHISA9, SLC24A2, SNAP25, SS18, SYT1, WNT7A]
Brain specific	postsynapse assembly	GO_BiologicalProcess	0.0011626	[CEL, GAP43, NLGN4X, NRXN2, SHANK3, WNT7A]
Brain specific	regulation of synaptic plasticity	GO_BiologicalProcess	0.00125174	[BRAF, CARD14, GPRIN1, GRIN2B, GRM5, HRH2, NOL3, NRGN, NTRK2, SCN9A, SHANK3, SHISA9, SLC24A2, SNAP25]
Brain specific	ligand-gated ion channel activity	GO_BiologicalProcess	0.00146059	[GABRA1, GABRA2, GABRA5, GABRA6, GABRB2, GABRB3, GABRD, GABRG3, GLRB, GPRIN1, GRIK3, GRIN2B, NOL3, SHANK3, SHISA9]
Brain specific	organelle localization by membrane tethering	GO_BiologicalProcess	0.00148595	[CDC42EP4, CTBP2, FGFR1OP, NDE1, NPHP4, PAFAH1B1, PPFIA1, RABEPK, SNAP25, SS18, STX10, SYT1, VAMP3]
Brain specific	regulation of neuron projection development	GO_BiologicalProcess	0.0015	[AP2A1, BRAF, CAMK1, CREB3L2, DAB1, DPYSL3, DRAXIN, EHD1, FES, GPRIN1, HECW1, KREMEN1, LIG3, MAP1B, MAP2, MTOR, NOL3, NTRK2, PAFAH1B1, SEZ6, SHANK3, SNAP25, SS18, SSH2, SYT1, WNT7A]
Brain specific	regulation of chloride transport	GO_BiologicalProcess	0.00165557	[CA2, CA7, CARD14, GRM5]
Brain specific	regulation of neuron death	GO_BiologicalProcess	0.00221613	[ALKBH1, AP2B1, AXL, BRAF, CAPN2, CARD14, DRAXIN, EGLN3, GABRA5, GABRB2, GABRB3, GPRIN1, GRIN2B, MAP3K12, MTOR, NTRK2, PSMC1, SORL1, TP53BP2]
Brain specific	synapse assembly	GO_BiologicalProcess	0.00221872	[CEL, GABRA1, GABRA2, GABRB2, GABRB3, GAP43, GPRIN1, LRTM2, NLGN4X, NRXN2, NTRK2, SHANK3, WNT7A]
Brain specific	vesicle docking	GO_BiologicalProcess	0.00250443	[CTBP2, RABEPK, SNAP25, SS18, STX10, SYT1, VAMP3]
Brain specific	neuron death	GO_BiologicalProcess	0.00295474	[ALKBH1, AP2B1, AXL, BRAF, CAPN2, CARD14, DPYSL4, DRAXIN, EGLN3, GABRA5, GABRB2, GABRB3, GPRIN1, GRIN2B, MAP3K12, MTOR, NTRK2, PSMC1, SORL1, TP53BP2]
Brain specific	cellular component maintenance	GO_BiologicalProcess	0.00398391	[AFDN, CARD14, CHCHD10, CTBP2, GRIN2B, KIFC3, SHANK3]
Brain specific	regulation of synapse structure or activity	GO_BiologicalProcess	0.00406729	[CAMK1, CARD14, GAP43, GPRIN1, GRIN2B, IL10RA, LRTM2, NOL3, NTRK2, PAFAH1B1, PCDH8, PTPRT, SHANK3, SLC17A6, WNT7A]
Brain specific	anion transmembrane transport	GO_BiologicalProcess	0.00441333	[ANO4, ANO6, ASNA1, CA2, CARD14, CLCN3, GABRA1, GABRA2, GABRA5, GABRA6, GABRB2, GABRB3, GABRD, GABRG3, GLRB, GRM5, MTOR, PRKAB2, SLC16A4, SLC17A6, TTYH2]
Brain specific	innervation	GO_BiologicalProcess	0.00471907	[GABRA5, GABRB2, GABRB3, LIG3, SCN9A]
Brain specific	synaptic transmission, glutamatergic	GO_BiologicalProcess	0.00626535	[GPRIN1, GRIK3, GRM5, SCN9A, SHANK3, SLC17A6, SS18, SYT1]
Brain specific	postsynapse organization	GO_BiologicalProcess	0.00627304	[CARD14, CEL, GAP43, GLRB, GRIN2B, NEFH, NLGN4X, NOL3, NRXN2, PAFAH1B1, SHANK3, WNT7A]
Brain specific	excitatory postsynaptic potential	GO_BiologicalProcess	0.00667523	[GLRB, GPRIN1, GRIN2B, NLGN4X, SEZ6, SHANK3, SLC29A1, WNT7A]
Brain specific	regulation of synapse organization	GO_BiologicalProcess	0.00680147	[CAMK1, CARD14, GAP43, GPRIN1, GRIN2B, IL10RA, LRTM2, NOL3, NTRK2, PAFAH1B1, PCDH8, PTPRT, SHANK3, WNT7A]
Brain specific	neuron migration	GO_BiologicalProcess	0.00712373	[ADGRG1, ALKBH1, AXL, DAB1, ELP3, LIG3, MAP1B, NDE1, NTRK2, PAFAH1B1, SOX1]
Brain specific	protein heterooligomerization	GO_BiologicalProcess	0.00724044	[BRAF, C1QTNF2, GLRB, GNB1, GPRIN1, GRIN2B, HBA1, MED22, SS18, SYT1]
Brain specific	establishment of vesicle localization	GO_BiologicalProcess	0.00727867	[ACTN4, BLOC1S4, BRAF, C17orf75, CDH15, CTBP2, MAP2, NDE1, PAFAH1B1, PEF1, SNAP25, SS18, SYT1, TGFA, WIPI1, WNT7A]
Brain specific	social behavior	GO_BiologicalProcess	0.00763672	[CIC, GPRIN1, MTOR, NLGN4X, NRXN2, SHANK3]
Brain specific	regulation of inorganic anion transmembrane transport	GO_BiologicalProcess	0.00823454	[CARD14, GRM5, MTOR]
Brain specific	cerebral cortex radially oriented cell migration	GO_BiologicalProcess	0.00874653	[ADGRG1, BMERB1, DAB1, PAFAH1B1, POU3F3]
Brain specific	negative regulation of neuron death	GO_BiologicalProcess	0.00901886	[ALKBH1, AP2B1, AXL, BRAF, DRAXIN, GABRA5, GABRB2, GABRB3, GPRIN1, MAP3K12, NTRK2, PSMC1, SORL1]
Brain specific	positive regulation of keratinocyte migration	GO_BiologicalProcess	0.0095329	[HBEGF, IQSEC1, MTOR]
Brain specific	glutamate receptor signaling pathway	GO_BiologicalProcess	0.0106313	[CARD14, GPRIN1, GRIK3, GRIN2B, GRM5, NOL3, SHANK3, SHISA9]
Brain specific	memory	GO_BiologicalProcess	0.0106646	[CARD14, CIC, GPRIN1, HRH2, KCNK10, MTOR, NOL3, SHANK3, SLC24A2]
Brain specific	vesicle-mediated transport in synapse	GO_BiologicalProcess	0.0107801	[AP2B1, BLOC1S4, BRAF, CEL, CTBP2, MAP2, NLGN4X, NOL3, SNAP25, SS18, SYT1, WNT7A]
Brain specific	cell volume homeostasis	GO_BiologicalProcess	0.0108147	[ANO6, CLCN3, E2F4, SHANK3]
Brain specific	vesicle fusion	GO_BiologicalProcess	0.0113983	[GINS1, SNAP25, SS18, STX10, SYT1, TGFBRAP1, VAMP3]
Brain specific	postsynaptic membrane organization	GO_BiologicalProcess	0.0116074	[CEL, GLRB, NLGN4X, NRXN2, SHANK3]
Brain specific	DNA strand elongation involved in DNA replication	GO_BiologicalProcess	0.0118678	[GINS1, LIG3, POLD2]
Brain specific	cell cycle arrest	GO_BiologicalProcess	0.0119387	[ARID3A, BRINP2, CARD14, CEL, CHAF1A, CHEK2, E2F4, GAS2L1, HEPACAM, INSM1, MTOR, PPM1A, PRKAB2, SOX2]
Brain specific	associative learning	GO_BiologicalProcess	0.0119649	[BRAF, GABRA5, GPRIN1, HRH2, MTOR, NRGN, SNAP25]
Brain specific	cerebral cortex development	GO_BiologicalProcess	0.0125508	[ADGRG1, AFDN, BMERB1, DAB1, GPRIN1, NDE1, NTRK2, PAFAH1B1, POU3F3]
Brain specific	negative regulation of neuron apoptotic process	GO_BiologicalProcess	0.0129333	[ALKBH1, AXL, BRAF, DRAXIN, GABRA5, GABRB2, GABRB3, GPRIN1, MAP3K12, NTRK2]
Brain specific	Taste transduction	KEGG	0.0130853	[GABRA1, GABRA2, GABRA5, GABRA6, SCN3A, SCN9A]
Brain specific	regulation of microtubule motor activity	GO_BiologicalProcess	0.0131016	[MAP2, NDE1, PAFAH1B1]
Brain specific	wound healing, spreading of epidermal cells	GO_BiologicalProcess	0.0131016	[HBEGF, MTOR, WNT7A]
Brain specific	glutamate secretion	GO_BiologicalProcess	0.0132367	[NTRK2, PPFIA1, SNAP25, SS18, SYT1]
Brain specific	adult locomotory behavior	GO_BiologicalProcess	0.0136872	[ABHD12, DAB1, GLRB, GPRIN1, OTOG, PAFAH1B1, SEZ6]
Brain specific	regulation of synaptic transmission, glutamatergic	GO_BiologicalProcess	0.0142279	[GRIK3, GRM5, SCN9A, SHANK3, SS18, SYT1]
Brain specific	positive regulation of synaptic vesicle transport	GO_BiologicalProcess	0.0148198	[MAP2, SS18, SYT1]
Brain specific	acidic amino acid transport	GO_BiologicalProcess	0.0148673	[NTRK2, PPFIA1, SLC17A6, SNAP25, SS18, SYT1]
Brain specific	negative regulation of cell projection organization	GO_BiologicalProcess	0.015522	[CARD14, DAB1, DPYSL3, DRAXIN, GRIN2B, KREMEN1, LIG3, MAP2, PAFAH1B1, RAP1GAP, TACSTD2]
Brain specific	negative regulation of synaptic transmission	GO_BiologicalProcess	0.0155245	[BRAF, GRIK3, NLGN4X, NOL3, SHANK3, SLC24A2]
Brain specific	regulation of neuron apoptotic process	GO_BiologicalProcess	0.0160985	[ALKBH1, AXL, BRAF, CARD14, DRAXIN, EGLN3, GABRA5, GABRB2, GABRB3, GPRIN1, MAP3K12, NTRK2]
Brain specific	structural constituent of synapse	GO_BiologicalProcess	0.016436	[CTBP2, NEFH, SHANK3]
Brain specific	maintenance of synapse structure	GO_BiologicalProcess	0.016436	[CHCHD10, CTBP2, SHANK3]
Brain specific	dendrite development	GO_BiologicalProcess	0.0170278	[CAMK1, DAB1, GPRIN1, HECW1, KLF7, MAP1B, MAP2, MTOR, NOL3, PAFAH1B1, SEZ6, SHANK3, WNT7A]
Brain specific	microtubule polymerization or depolymerization	GO_BiologicalProcess	0.0173845	[BMERB1, FES, FOLH1B, MAP1B, MAP2, NAV3, NDE1, PPFIA1]
Brain specific	synaptic vesicle cycle	GO_BiologicalProcess	0.0173877	[BRAF, CEL, CLCN3, CTBP2, DDC, NLGN4X, SLC17A6, SNAP25, SS18, SYT1, WNT7A]
Brain specific	ionotropic glutamate receptor activity	GO_BiologicalProcess	0.0174004	[GPRIN1, GRIK3, GRIN2B, NOL3, SHANK3, SHISA9]
Brain specific	cargo receptor activity	GO_BiologicalProcess	0.0174327	[AP2A1, AP2B1, DLEU1, ENDOU, SORL1, SSC4D, TMPRSS13]
Brain specific	regulation of glutamate receptor signaling pathway	GO_BiologicalProcess	0.0180208	[CARD14, GPRIN1, GRIN2B, NOL3, SHANK3, SHISA9]
Brain specific	regulation of cell size	GO_BiologicalProcess	0.0184687	[ANO6, CLCN3, DRAXIN, E2F4, MAP1B, MAP2, MTOR, PAFAH1B1, RARG, SHANK3]
Brain specific	cerebral cortex radial glia guided migration	GO_BiologicalProcess	0.0193236	[ADGRG1, BMERB1, DAB1, PAFAH1B1]
Brain specific	Long-term potentiation	KEGG	0.0194731	[BRAF, GRIN2B, GRM5, MAP2K2, RPS6KA2]
Brain specific	neuron cell-cell adhesion	GO_BiologicalProcess	0.0195274	[CEL, NLGN4X, NRXN2]
Brain specific	forebrain cell migration	GO_BiologicalProcess	0.0198549	[ADGRG1, AXL, BMERB1, DAB1, PAFAH1B1, POU3F3]
Brain specific	regulation of neuronal synaptic plasticity	GO_BiologicalProcess	0.0201461	[GPRIN1, GRM5, NOL3, SHANK3, SHISA9]
Brain specific	membrane fusion	GO_BiologicalProcess	0.0201968	[GINS1, GMCL1, SNAP25, SS18, STX10, SYT1, TGFBRAP1, VAMP3, VAPA]
Brain specific	postsynaptic specialization assembly	GO_BiologicalProcess	0.0210802	[GAP43, NRXN2, SHANK3]
Brain specific	exocytic process	GO_BiologicalProcess	0.0212122	[CTBP2, RABEPK, SNAP25, SS18, SYT1, VAMP3]
Brain specific	long-term memory	GO_BiologicalProcess	0.0213479	[CARD14, GPRIN1, MTOR, NOL3]
Brain specific	cytosolic transport	GO_BiologicalProcess	0.0219566	[AP2A1, MAP2, MAP2K2, SORL1, SPAG9, STX10, VAMP3, VPS26A, WIPI1]
Brain specific	potassium ion transmembrane transport	GO_BiologicalProcess	0.0219923	[ANO6, CARD14, DPP6, GRIK3, KCNAB2, KCNIP1, KCNK10, KCNV1, RNF207, SLC24A2, SNAP25]
Brain specific	synaptic vesicle fusion to presynaptic active zone membrane	GO_BiologicalProcess	0.0227818	[SNAP25, SS18, SYT1]
Brain specific	microtubule polymerization	GO_BiologicalProcess	0.0243252	[FES, FOLH1B, MAP2, NAV3, NDE1, PPFIA1]
Brain specific	regulation of mitochondrial translation	GO_BiologicalProcess	0.0247649	[ALKBH1, FASTKD2, MRPS27]
Brain specific	visual behavior	GO_BiologicalProcess	0.0248818	[BRAF, GPRIN1, HRH2, MTOR, NPHP4]
Brain specific	vesicle cytoskeletal trafficking	GO_BiologicalProcess	0.0248818	[ACTN4, BLOC1S4, MAP2, NDE1, PAFAH1B1]
Brain specific	positive regulation of neurological system process	GO_BiologicalProcess	0.0248818	[CARTPT, GPRIN1, MTOR, SHANK3, WNT7A]
Brain specific	cardiac muscle cell apoptotic process	GO_BiologicalProcess	0.0249691	[CAPN2, GNB1, NOL3, RPS6KA2]
Brain specific	regulation of potassium ion transmembrane transport	GO_BiologicalProcess	0.0250808	[ANO6, CARD14, DPP6, KCNAB2, KCNIP1, RNF207]
Brain specific	cell-cell adhesion mediated by cadherin	GO_BiologicalProcess	0.0263995	[AFDN, CDH15, CDHR2, MAD2L2]
Brain specific	modulation of excitatory postsynaptic potential	GO_BiologicalProcess	0.0263995	[GPRIN1, NLGN4X, SHANK3, WNT7A]
Brain specific	low-density lipoprotein particle clearance	GO_BiologicalProcess	0.0263995	[AP2A1, AP2B1, CEL, EHD1]
Brain specific	vesicle docking involved in exocytosis	GO_BiologicalProcess	0.0263995	[CTBP2, RABEPK, SNAP25, VAMP3]
Brain specific	positive regulation of transmembrane transport	GO_BiologicalProcess	0.0265292	[ACTN4, ANO6, BRAF, C1QTNF2, CA2, CEMIP, CHCHD10, CREBL2, NOL3, RNF207, SHANK3]
Brain specific	regulation of cytoplasmic transport	GO_BiologicalProcess	0.0265525	[MAP2, MAP2K2, SORL1]
Brain specific	response to auditory stimulus	GO_BiologicalProcess	0.0265525	[ABHD12, NRXN2, SHANK3]
Brain specific	Glioma	KEGG	0.0266708	[BRAF, CAMK1, MAP2K2, MTOR, TGFA]
Brain specific	DNA damage response, detection of DNA damage	GO_BiologicalProcess	0.0277374	[DNAJB6, MRPS28, POLD2, RAD18]
Brain specific	nuclear DNA replication	GO_BiologicalProcess	0.0278469	[CHEK2, DIAPH1, GINS1, HEBP1, POLD2]
Brain specific	excitatory synapse assembly	GO_BiologicalProcess	0.0286385	[NRXN2, SHANK3, WNT7A]
Brain specific	organelle transport along microtubule	GO_BiologicalProcess	0.029322	[BLOC1S4, MAP1B, MAP2, NDE1, NEFH, PAFAH1B1]
Brain specific	regulation of postsynapse organization	GO_BiologicalProcess	0.0299608	[CARD14, GAP43, GRIN2B, NOL3, PAFAH1B1, SHANK3, WNT7A]
Brain specific	neuronal stem cell population maintenance	GO_BiologicalProcess	0.0299611	[SOX2, SS18, SYT1]
Brain specific	plasma lipoprotein particle clearance	GO_BiologicalProcess	0.0300078	[AP2A1, AP2B1, CEL, EHD1, HEBP1]
Brain specific	regulation of axonogenesis	GO_BiologicalProcess	0.0301119	[BRAF, DAB1, DRAXIN, GPRIN1, MAP1B, MAP2, NTRK2, PAFAH1B1, SSH2, WNT7A]
Brain specific	Tight junction	KEGG	0.0301545	[ACTN4, AFDN, CLDN11, IGSF5, MYH11, PRKAB2, TJP3, TUBA3D]
Brain specific	DNA-dependent DNA replication	GO_BiologicalProcess	0.0314443	[CHEK2, CHTF18, DIAPH1, GINS1, HEBP1, LIG3, MMS22L, POLD2, TICRR]
Brain specific	2-oxoglutarate-dependent dioxygenase activity	GO_BiologicalProcess	0.0315015	[ALKBH1, EGLN3, KDM4B, PLOD1]
Brain specific	histone mRNA metabolic process	GO_BiologicalProcess	0.0321122	[EXOSC10, HEBP1, LSM11]
Brain specific	layer formation in cerebral cortex	GO_BiologicalProcess	0.0321122	[ADGRG1, BMERB1, PAFAH1B1]
Brain specific	regulation of AMPA receptor activity	GO_BiologicalProcess	0.0321122	[NOL3, SHANK3, SHISA9]
Brain specific	neurotransmitter receptor internalization	GO_BiologicalProcess	0.0321122	[AP2B1, NOL3, SNAP25]
Brain specific	regulation of DNA-dependent DNA replication	GO_BiologicalProcess	0.032827	[CHEK2, CHTF18, DIAPH1, LIG3, TICRR]
Brain specific	bicarbonate transport	GO_BiologicalProcess	0.0329392	[CA2, CA3, CA7, HBA1]
Brain specific	pallium development	GO_BiologicalProcess	0.0340206	[ADGRG1, AFDN, BMERB1, DAB1, GPRIN1, NDE1, NEUROD6, NTRK2, PAFAH1B1, POU3F3]
Brain specific	endocytic recycling	GO_BiologicalProcess	0.0342579	[ARL4C, DENND1B, EHD1, SORL1]
Brain specific	mechanoreceptor differentiation	GO_BiologicalProcess	0.0351618	[GABRA5, GABRB2, GABRB3, NTRK2, PAFAH1B1]
Brain specific	neurotransmitter secretion	GO_BiologicalProcess	0.0363188	[BRAF, CTBP2, NRXN2, POU2F2, PPFIA1, SNAP25, SS18, SYT1, WNT7A]
Brain specific	positive regulation of excitatory postsynaptic potential	GO_BiologicalProcess	0.036405	[GPRIN1, SHANK3, WNT7A]
Brain specific	dendritic spine organization	GO_BiologicalProcess	0.0365294	[CARD14, GRIN2B, NOL3, PAFAH1B1, SHANK3, WNT7A]
Brain specific	Glutamatergic synapse	KEGG	0.0365294	[GNB1, GRIK3, GRIN2B, GRM5, SHANK3, SLC17A6]
Brain specific	Alcoholism	KEGG	0.0370043	[BRAF, CREB3L2, DDC, GNB1, GRIN2B, HDAC11, NTRK2, SLC29A1]
Brain specific	ErbB signaling pathway	KEGG	0.0374202	[BRAF, HBEGF, MAP2K2, MTOR, TGFA]
Brain specific	Base excision repair	KEGG	0.0385297	[LIG3, OGG1, POLD2]
Brain specific	membrane biogenesis	GO_BiologicalProcess	0.0386337	[CEL, NLGN4X, NRXN2, PEX11A]
Brain specific	synaptic vesicle recycling	GO_BiologicalProcess	0.0386507	[CEL, NLGN4X, SS18, SYT1, WNT7A]
Brain specific	positive regulation of muscle cell differentiation	GO_BiologicalProcess	0.0392279	[CAMK1, CAPN2, CDH15, EHD1, MTOR, SPAG9]
Brain specific	ephrin receptor signaling pathway	GO_BiologicalProcess	0.0392279	[AP2A1, AP2B1, GPRIN1, GRIN2B, SS18, SYT1]
Brain specific	cellular response to ammonium ion	GO_BiologicalProcess	0.0398994	[DIAPH1, GABRA1, GABRB2, GABRB3, GNB1]
Brain specific	axon regeneration	GO_BiologicalProcess	0.040347	[BRAF, GAP43, KREMEN1, LIG3]
Brain specific	inner ear receptor cell development	GO_BiologicalProcess	0.040347	[GABRA5, GABRB2, GABRB3, PAFAH1B1]
Brain specific	glandular epithelial cell development	GO_BiologicalProcess	0.0406833	[INSM1, RARG, SIDT2]
Brain specific	regulation of dendrite development	GO_BiologicalProcess	0.0409782	[CAMK1, GPRIN1, HECW1, MTOR, NOL3, PAFAH1B1, SEZ6, SHANK3]
Brain specific	potassium channel regulator activity	GO_BiologicalProcess	0.0419279	[DPP6, KCNAB2, KCNIP1, KCNV1]
Brain specific	synaptic vesicle transport	GO_BiologicalProcess	0.0426317	[BLOC1S4, BRAF, CTBP2, MAP2, SNAP25, SS18, SYT1, WNT7A]
Brain specific	regulation of axon regeneration	GO_BiologicalProcess	0.0428634	[BRAF, KREMEN1, LIG3]
Brain specific	positive regulation of syncytium formation by plasma membrane fusion	GO_BiologicalProcess	0.0428634	[CAMK1, CAPN2, EHD1]
Brain specific	regulation of protein processing	GO_BiologicalProcess	0.0434201	[CARD14, NOL3, RHBDL3, RPS6KA2, SCN9A]
Brain specific	metencephalon development	GO_BiologicalProcess	0.0435666	[DAB1, GPRIN1, NLGN4X, PTBP1, SCN9A, SEZ6, WNT7A]
Brain specific	adult walking behavior	GO_BiologicalProcess	0.0448989	[ABHD12, DAB1, GLRB]
Brain specific	regulation of defense response to virus by virus	GO_BiologicalProcess	0.0448989	[AP2A1, AP2B1, KPNA6]
Brain specific	regulation of long-term synaptic potentiation	GO_BiologicalProcess	0.0449853	[CARD14, NOL3, NRGN, SHANK3]
Brain specific	muscle cell apoptotic process	GO_BiologicalProcess	0.0477607	[CAPN2, DIAPH1, GNB1, NOL3, RPS6KA2]
Brain specific	mating behavior	GO_BiologicalProcess	0.0478215	[GPRIN1, NHLH2, SCN9A]
Brain specific	cellular biogenic amine biosynthetic process	GO_BiologicalProcess	0.0478215	[AIFM2, DDC, SRM]
Brain specific	DNA-directed DNA polymerase activity	GO_BiologicalProcess	0.0478215	[CHRAC1, CHTF18, POLD2]
Brain specific	long-term synaptic depression	GO_BiologicalProcess	0.0478215	[NOL3, SHANK3, SLC24A2]
Brain specific	regulation of plasma lipoprotein particle levels	GO_BiologicalProcess	0.0480349	[AP2A1, AP2B1, CEL, EHD1, HEBP1, PAFAH1B1]
Brain specific	negative regulation of supramolecular fiber organization	GO_BiologicalProcess	0.0486551	[BMERB1, IAPP, MAP2, NAV3, PPFIA1, SHANK3, TACSTD2]
Brain specific	positive regulation of cell cycle arrest	GO_BiologicalProcess	0.0492859	[ARID3A, CEL, CHAF1A, CHEK2, E2F4, INSM1]
Brain specific	response to leukemia inhibitory factor	GO_BiologicalProcess	0.0492859	[ADAM23, CTBP2, NEFH, RARG, SOX1, SRM]
Brain specific	response to ammonium ion	GO_BiologicalProcess	0.0497075	[DIAPH1, GABRA1, GABRB2, GABRB3, GNB1, GPRIN1, MTOR]
Heart specific	skeletal muscle cell proliferation	GO_BiologicalProcess	0.000270263	[ANGPT1, FGF13, MYOG]
Heart specific	pericardium development	GO_BiologicalProcess	0.000307203	[BMP2, HAND2, TBX5]
Heart specific	regulation of skeletal muscle cell proliferation	GO_BiologicalProcess	0.000380501	[ANGPT1, FGF13, MYOG]
Heart specific	heart formation	GO_BiologicalProcess	0.00104059	[BMP2, HAND2, TBX5]
Heart specific	striated muscle cell proliferation	GO_BiologicalProcess	0.00132999	[ANGPT1, FGF13, MYOG, TBX5]
Heart specific	regulation of heart morphogenesis	GO_BiologicalProcess	0.00155341	[BMP2, HAND2, TBX5]
Heart specific	forelimb morphogenesis	GO_BiologicalProcess	0.00167178	[FOXC2, RSPO2, TBX5]
Heart specific	protein deacetylase activity	GO_BiologicalProcess	0.00169541	[BRAP, MAPK8, SUDS3]
Heart specific	regulation of animal organ formation	GO_BiologicalProcess	0.00172725	[BMP2, HAND2, TBX5]
Heart specific	calcium-dependent cell-cell adhesion via plasma membrane cell adhesion molecules	GO_BiologicalProcess	0.00206835	[CDH2, CDH23, NLGN1]
Heart specific	response to progesterone	GO_BiologicalProcess	0.00215366	[ABHD2, PTGER2, TSPO]
Heart specific	organic hydroxy compound transmembrane transporter activity	GO_BiologicalProcess	0.00368021	[SLC16A7, SLC22A3, SLC5A3]
Heart specific	animal organ formation	GO_BiologicalProcess	0.00416586	[BMP2, HAND2, TBX5]
Liver specific	lipid biosynthetic process	GO_BiologicalProcess	2.81563e-05	[ABCD3, ACHE, AKR1D1, ALDH8A1, ALOX15, AQP9, BFAR, CBR1, CEACAM1, CPN1, CPT1A, DHCR7, DIPK2A, ELOVL2, ERG28, ETNK2, ETNPPL, FDX1, FGF13, GFI1, GSTM4, HACD2, HNF1A, HSD17B2, INPP4A, LIPC, LIPH, MBOAT2, MID1IP1, MVK, NR1H4, PIK3C2B, PIK3C2G, PIP5K1B, PPARGC1A, PRKD2, RDH10, RGN, SLC27A5, SLC35A1, SMPD3, SOD1, SYCP2, SYMPK, THRSP, TRERF1, WWTR1]
Liver specific	anion transport	GO_BiologicalProcess	8.78822e-05	[ABCA4, ABCB4, ABCC2, ABCD3, APBA1, AQP9, ARG1, ASNA1, ATP11C, BFAR, CASR, CEACAM1, CPT1A, CROT, CTNS, DCXR, ELK4, EMB, ENPP1, HNF1A, KCNN4, MID1IP1, NR1H4, OSBPL5, PRDX2, SLC13A5, SLC16A6, SLC17A1, SLC17A4, SLC1A5, SLC22A1, SLC22A3, SLC22A8, SLC27A5, SLC35A1, SLC38A5, SLC3A2, SLC43A1, SLC6A8, SYCP2, THRSP, XKR9]
Liver specific	cellular amino acid metabolic process	GO_BiologicalProcess	9.88351e-05	[AASS, ACMSD, ALDH8A1, ARG1, BFAR, CKM, CTNS, DDO, DPYS, EML2, FARSA, GAD1, GCLM, GOLT1B, GPT2, HECA, HNF1A, HPD, IDO2, NR1H4, OTC, P4HB, PM20D1, PPAT, PYCR1, RIMKLB, SARS, SLC6A8, TAL1, TDO2]
Liver specific	carboxylic acid metabolic process	GO_BiologicalProcess	0.000101016	[AASS, ABCD3, ACBD5, ACMSD, AKR1D1, ALDH8A1, ALDOC, ALOX15, AQP9, ARG1, BFAR, CBR1, CEACAM1, CKM, CPT1A, CROT, CTNS, DCXR, DDO, DIPK2A, DPYS, ELOVL2, EML2, FARSA, FGF13, GAD1, GCLM, GNE, GOLT1B, GPT2, GSTM4, HACD2, HECA, HNF1A, HPD, IDO2, IGF1, LIPC, MID1IP1, NR1H4, OGT, OTC, P4HB, PCCA, PHYH, PM20D1, PPARGC1A, PPAT, PYCR1, RDH10, RGN, RIMKLB, SARS, SLC27A5, SLC6A8, SMPD3, ST6GAL1, SYCP2, TAL1, TDO2, UGDH]
Liver specific	organic acid transport	GO_BiologicalProcess	0.000101441	[ABCB4, ABCC2, ABCD3, APBA1, AQP9, ARG1, BFAR, CASR, CEACAM1, CPT1A, CROT, CTNS, ELK4, EMB, HNF1A, MID1IP1, NR1H4, SLC13A5, SLC16A6, SLC17A1, SLC17A4, SLC1A5, SLC27A5, SLC35A1, SLC38A5, SLC3A2, SLC43A1, SLC6A8, THRSP]
Liver specific	alpha-amino acid metabolic process	GO_BiologicalProcess	0.000101792	[AASS, ACMSD, ALDH8A1, ARG1, BFAR, CKM, DDO, GAD1, GCLM, GOLT1B, GPT2, HECA, HNF1A, HPD, IDO2, NR1H4, OTC, P4HB, PPAT, PYCR1, SARS, SLC6A8, TDO2]
Liver specific	oxoacid metabolic process	GO_BiologicalProcess	0.000102875	[AASS, ABCD3, ACBD5, ACMSD, AKR1D1, ALDH8A1, ALDOC, ALOX15, AQP9, ARG1, BFAR, CBR1, CEACAM1, CKM, CPT1A, CROT, CTNS, DCXR, DDO, DIPK2A, DPYS, ELOVL2, EML2, ENPP1, FARSA, FGF13, GAD1, GCLM, GNE, GOLT1B, GPT2, GSTM4, HACD2, HECA, HNF1A, HPD, IDO2, IGF1, LIPC, MID1IP1, NR1H4, OGT, OTC, P4HB, PCCA, PHYH, PM20D1, PPARGC1A, PPAT, PYCR1, RDH10, RGN, RIMKLB, SARS, SLC27A5, SLC6A8, SMPD3, ST6GAL1, SYCP2, TAL1, TDO2, UGDH]
Liver specific	organic anion transport	GO_BiologicalProcess	0.000103529	[ABCA4, ABCB4, ABCC2, ABCD3, APBA1, AQP9, ARG1, ATP11C, BFAR, CASR, CEACAM1, CPT1A, CROT, CTNS, ELK4, EMB, HNF1A, KCNN4, MID1IP1, NR1H4, OSBPL5, SLC13A5, SLC16A6, SLC17A1, SLC17A4, SLC1A5, SLC27A5, SLC35A1, SLC38A5, SLC3A2, SLC43A1, SLC6A8, SYCP2, THRSP, XKR9]
Liver specific	organic acid catabolic process	GO_BiologicalProcess	0.00010609	[AASS, ABCD3, ACBD5, ACMSD, AKR1D1, ALDH8A1, ARG1, CPT1A, CROT, DCXR, DDO, FGF13, GAD1, GOLT1B, GPT2, HECA, HPD, IDO2, OTC, PCCA, PHYH, PPAT, SLC27A5, SYCP2, TDO2]
Liver specific	small molecule biosynthetic process	GO_BiologicalProcess	0.000122212	[ABCD3, ACMSD, AKR1D1, ALDH8A1, ALDOC, ALOX15, AQP9, BFAR, CBR1, CEACAM1, CMPK1, DHCR7, DHODH, DIPK2A, ELOVL2, ENPP1, ENPP3, ERG28, FGF13, GAD1, GFI1, GOLT1B, GPT2, GSTM4, HACD2, HNF1A, IGF1, LEPR, LIPC, MID1IP1, MMAB, MVK, NLN, NR1H4, OGT, OTC, PDE10A, PPARGC1A, PYCR1, RDH10, RGN, RIMKLB, SLC27A5, SMPD3, SOD1, SYCP2, SYMPK, UGDH]
Liver specific	organic acid transmembrane transport	GO_BiologicalProcess	0.000159892	[ABCC2, ABCD3, AQP9, CEACAM1, CPT1A, CTNS, EMB, MID1IP1, SLC13A5, SLC16A6, SLC17A1, SLC17A4, SLC1A5, SLC27A5, SLC35A1, SLC38A5, SLC3A2, SLC43A1, SLC6A8, THRSP]
Liver specific	carboxylic acid biosynthetic process	GO_BiologicalProcess	0.000184387	[ABCD3, ACMSD, AKR1D1, ALDH8A1, ALDOC, ALOX15, AQP9, BFAR, CBR1, CEACAM1, ELOVL2, GAD1, GOLT1B, GPT2, GSTM4, HACD2, HNF1A, IGF1, LIPC, MID1IP1, NR1H4, OGT, OTC, PPARGC1A, PYCR1, RDH10, RGN, RIMKLB, SLC27A5, SMPD3, SYCP2, UGDH]
Liver specific	alpha-amino acid catabolic process	GO_BiologicalProcess	0.000392872	[AASS, ACMSD, ALDH8A1, ARG1, DDO, GAD1, GOLT1B, GPT2, HECA, HPD, IDO2, OTC, PPAT, TDO2]
Liver specific	cofactor metabolic process	GO_BiologicalProcess	0.000403576	[AASS, ACMSD, ALDOC, AQP9, CROT, CTNS, DCXR, DIPK2A, ELOVL2, EPO, FECH, GCLM, GOLT1B, GPT2, GSR, GSTM4, HACD2, HMOX2, HNF1A, IDO2, IGF1, LRP5, MMAB, MOCOS, MVK, OGT, PCCA, PHYH, PPARGC1A, PRDX2, PRDX6, RGN, SLC27A5, SOD1, TDO2, TP63, TXNRD3, UGDH]
Liver specific	monocarboxylic acid biosynthetic process	GO_BiologicalProcess	0.000407074	[ABCD3, ACMSD, AKR1D1, ALDH8A1, ALDOC, ALOX15, AQP9, BFAR, CBR1, CEACAM1, ELOVL2, GAD1, GSTM4, HACD2, HNF1A, IGF1, LIPC, MID1IP1, NR1H4, OGT, PPARGC1A, RDH10, RGN, SLC27A5, SYCP2]
Liver specific	cellular lipid metabolic process	GO_BiologicalProcess	0.000555676	[ABCA4, ABCD3, ACBD5, ACHE, ALDH8A1, ALDOC, ALG8, ALOX15, AQP9, BFAR, CBR1, CEACAM1, CPN1, CPT1A, CROT, ELK4, ELOVL2, ERG28, ETNK2, ETNPPL, FGF13, FUCA1, GSTM4, HACD2, HNF1A, INPP4A, LIPC, LIPH, MBOAT2, MID1IP1, MVK, NR1H4, OSBPL5, PCCA, PHYH, PIK3C2B, PIK3C2G, PIP5K1B, PLAAT5, PLPPR1, PM20D1, PPARGC1A, PRDX6, PRKD2, RDH10, RGN, SDC2, SLC27A5, SLC35A1, SMPD3, SYCP2, SYMPK, THRSP, WWTR1]
Liver specific	response to oxidative stress	GO_BiologicalProcess	0.000560133	[ARG1, CASP3, ELK4, EPO, FBXO7, FECH, FZD1, GCLM, GNAO1, GSR, HMOX2, HNF1A, MBL2, MELK, MYB, NDUFS8, P4HB, PPARGC1A, PRDX2, PRDX6, PRKAR1A, PRKD2, PYCR1, RGN, SLC8A1, SMPD3, SOD1, SYMPK, TLR6, UBQLN1, WRN]
Liver specific	monocarboxylic acid transport	GO_BiologicalProcess	0.000613699	[ABCB4, ABCD3, APBA1, AQP9, BFAR, CASR, CEACAM1, CPT1A, CROT, EMB, HNF1A, MID1IP1, NR1H4, SLC16A6, SLC27A5, THRSP]
Liver specific	secondary alcohol metabolic process	GO_BiologicalProcess	0.000620726	[AKR1D1, BFAR, DHCR7, DIPK2A, ERG28, FDX1, GFI1, HNF1A, LEPR, LIPC, MVK, NR1H4, OSBPL5, SLC27A5, SOD1, TRERF1]
Liver specific	small molecule catabolic process	GO_BiologicalProcess	0.000636655	[AASS, ABCD3, ACBD5, ACMSD, AKR1D1, ALDH8A1, ALDOC, ARG1, CPT1A, CROT, DCXR, DDO, DPYS, FGF13, GAD1, GOLT1B, GPT2, HECA, HPD, IDO2, LRP5, OTC, OXCT2, PCCA, PHYH, PPAT, SLC27A5, SYCP2, TDO2, TRERF1]
Liver specific	sterol metabolic process	GO_BiologicalProcess	0.000787728	[AKR1D1, BFAR, DHCR7, DIPK2A, ELK3, ERG28, FDX1, HNF1A, LEPR, LIPC, MVK, NR1H4, OSBPL5, SLC27A5, SOD1, TRERF1]
Liver specific	drug metabolic process	GO_BiologicalProcess	0.00085045	[AASS, ACHE, ACMSD, AK4, ALDH8A1, ALDOC, AOX1, AQP9, CBR1, CKM, CPN1, CPT1A, CTNS, DPYS, ELOVL2, ENPP1, ENPP3, EPO, FECH, GAD1, GFI1, GNE, HPD, IGF1, LRP5, MMAB, NDUFC2, NDUFS8, OGT, OXCT2, PCCA, PPARGC1A, PRDX2, PRDX6, PRKD2, PYCR1, RGN, SLC27A5, SLC6A8, SOD1, ST6GAL1, SYCP2, TLR6, TXNRD3, WWTR1]
Liver specific	regulation of activated T cell proliferation	GO_BiologicalProcess	0.000897194	[ARG1, BTN2A2, CASP3, EPO, FADD, IGF1, PRDX2, PRKAR1A]
Liver specific	anion transmembrane transport	GO_BiologicalProcess	0.000902416	[ABCC2, ABCD3, AQP9, ASNA1, CASR, CEACAM1, CPT1A, CTNS, DCXR, EMB, MID1IP1, PRDX2, SLC13A5, SLC16A6, SLC17A1, SLC17A4, SLC1A5, SLC22A1, SLC22A3, SLC22A8, SLC27A5, SLC35A1, SLC38A5, SLC3A2, SLC43A1, SLC6A8, THRSP]
Liver specific	lipid localization	GO_BiologicalProcess	0.000913339	[ABCA4, ABCA6, ABCB4, ABCD3, AQP9, ATP11C, BFAR, CEACAM1, CPT1A, CROT, CRP, ELK4, ENPP1, HNF1A, INHBA, KCNN4, LIPC, MID1IP1, MYB, NR1H4, OSBPL5, PRDX2, SLC27A5, SPIN1, SYCP2, THRSP, XKR9]
Liver specific	oxidoreductase activity	GO_BiologicalProcess	0.000976897	[AASS, AKR1D1, ALDH8A1, ALDOC, ALKBH2, ALOX15, AOX1, CBR1, CP, DCXR, DDO, DHCR7, DHODH, DIPK2A, EPO, FDX1, FECH, GFI1, GNAI3, GSR, HIF1AN, HMOX2, HPD, HSD17B2, IDO2, LOXHD1, LRP5, NDUFC2, NDUFS8, P4HB, PHYH, PRDX2, PRDX6, PYCR1, RDH10, RGN, SDHAF4, SOD1, SPATA7, TDO2, TXNRD3, UGDH]
Liver specific	organic acid transmembrane transporter activity	GO_BiologicalProcess	0.00140871	[ABCC2, AQP9, CEACAM1, CTNS, SLC13A5, SLC16A6, SLC17A1, SLC17A4, SLC1A5, SLC27A5, SLC35A1, SLC38A5, SLC3A2, SLC43A1, SLC6A8]
Liver specific	negative regulation of lymphocyte activation	GO_BiologicalProcess	0.00161278	[ARG1, BCL6, BTN2A2, CASP3, CD86, CEACAM1, FBXO7, ID2, INHBA, MXD1, PGLYRP1, PRDX2, PRKAR1A, ZBTB7B]
Liver specific	negative regulation of immune system process	GO_BiologicalProcess	0.00164269	[ALOX15, APCS, ARG1, BCL6, BTN2A2, CASP3, CD86, CEACAM1, CHAF1B, DCST1, ENPP3, FADD, FBXO7, HIST1H4H, ID2, IGF1, INHBA, LIPC, MFHAS1, MXD1, PGLYRP1, PLXNA1, PRDX2, PRKAR1A, TAL1, TLR6, TRAM1, UBQLN1, ZBTB7B]
Liver specific	steroid biosynthetic process	GO_BiologicalProcess	0.00181481	[AKR1D1, BFAR, DHCR7, DIPK2A, ERG28, FDX1, GFI1, HNF1A, HSD17B2, MVK, NR1H4, PPARGC1A, SLC27A5, SOD1, SYCP2, TRERF1]
Liver specific	organic hydroxy compound biosynthetic process	GO_BiologicalProcess	0.00183175	[AKR1D1, ALOX15, BFAR, CTNS, DHCR7, DIPK2A, ERG28, FGF13, GFI1, GOLT1B, HECA, HNF1A, MVK, NR1H4, PARD3, SLC27A5, SOD1, SYCP2, SYMPK, TDO2]
Liver specific	glycerolipid biosynthetic process	GO_BiologicalProcess	0.001835	[ACHE, ALOX15, BFAR, CPN1, CPT1A, ETNK2, ETNPPL, FGF13, INPP4A, LIPC, LIPH, MBOAT2, NR1H4, PIK3C2B, PIK3C2G, PIP5K1B, RGN, THRSP, WWTR1]
Liver specific	protein complex oligomerization	GO_BiologicalProcess	0.0018687	[AASS, ACHE, ACMSD, AQP11, ARG1, CPT1A, DCXR, DPYS, FARSA, FN1, HIST1H4H, KCND2, KCNN4, LRP5, OTC, PANX1, PANX2, POLQ, PPAT, PRDX2, PRKD2, SLC1A5, SLC22A1, SMPD3, TDO2, TGM2, TMEM120B, TNFAIP1, TP63, TRIM28, TRPM8, UGDH, WRN]
Liver specific	negative regulation of activated T cell proliferation	GO_BiologicalProcess	0.0020657	[ARG1, BTN2A2, CASP3, PRDX2, PRKAR1A]
Liver specific	acute-phase response	GO_BiologicalProcess	0.00212836	[AHSG, APCS, CRP, EPO, FN1, MBL2, PRDX2, SERPINA1, SERPINA3]
Liver specific	bile acid and bile salt transport	GO_BiologicalProcess	0.00214954	[AQP9, BFAR, CEACAM1, HNF1A, NR1H4, SLC27A5]
Liver specific	lipid transport	GO_BiologicalProcess	0.00217034	[ABCA4, ABCA6, ABCB4, ABCD3, AQP9, ATP11C, BFAR, CEACAM1, CPT1A, CROT, ELK4, HNF1A, INHBA, KCNN4, LIPC, MID1IP1, MYB, NR1H4, OSBPL5, SLC27A5, SPIN1, SYCP2, THRSP, XKR9]
Liver specific	cholesterol metabolic process	GO_BiologicalProcess	0.00217466	[AKR1D1, BFAR, DHCR7, DIPK2A, FDX1, HNF1A, LEPR, LIPC, MVK, NR1H4, OSBPL5, SLC27A5, SOD1, TRERF1]
Liver specific	negative regulation of leukocyte activation	GO_BiologicalProcess	0.00220581	[ARG1, BCL6, BTN2A2, CASP3, CD86, CEACAM1, ENPP3, FBXO7, ID2, INHBA, MXD1, PGLYRP1, PRDX2, PRKAR1A, ZBTB7B]
Liver specific	Bile secretion	KEGG	0.00231495	[ABCB4, ABCC2, AQP9, ATP1B2, NR1H4, SLC22A1, SLC22A8, SLC27A5]
Liver specific	organophosphate biosynthetic process	GO_BiologicalProcess	0.00250685	[ACHE, ACMSD, AK4, ALDOC, ALOX15, AQP9, BFAR, CKM, CMPK1, CPN1, CPT1A, DCXR, DHODH, ELOVL2, ETNK2, ETNPPL, FGF13, GUCA1B, HACD2, IDO2, IGF1, INPP4A, LIPC, LIPH, MBOAT2, MOCOS, MVK, NR1H4, OGT, PAICS, PIK3C2B, PIK3C2G, PIP5K1B, PPARGC1A, PPAT, SLC27A5, WWTR1]
Liver specific	regulation of leukocyte differentiation	GO_BiologicalProcess	0.00250693	[APCS, ATP11C, BCL6, BTN2A2, CAMK4, CD86, CEACAM1, FADD, FBXO7, ID2, IGF1, INHBA, MYB, PGLYRP1, PPARGC1A, PRDX2, SOD1, TAL1, ZBTB7B]
Liver specific	glycerophospholipid biosynthetic process	GO_BiologicalProcess	0.00257858	[ACHE, ALOX15, BFAR, CPN1, CPT1A, ETNK2, ETNPPL, FGF13, INPP4A, LIPC, LIPH, MBOAT2, NR1H4, PIK3C2B, PIK3C2G, PIP5K1B, WWTR1]
Liver specific	positive regulation of superoxide anion generation	GO_BiologicalProcess	0.00303658	[CD177, CRP, GNAI3, PRDX2, SOD1]
Liver specific	gland development	GO_BiologicalProcess	0.00305686	[AK4, ARG1, CEACAM1, CPB2, CRP, DHODH, DHX15, EAF2, ELK4, FADD, HNF1A, ID2, INHBA, LIPC, LRP5, MXD1, OTC, PLXNA1, PPAT, PRDX2, PRKD2, RGN, SOD1, TGFA, TGM2, TP63, USF2, ZBTB7B]
Liver specific	negative regulation of lymphocyte differentiation	GO_BiologicalProcess	0.00337568	[BCL6, FBXO7, ID2, INHBA, PGLYRP1, PRDX2, ZBTB7B]
Liver specific	regulation of insulin receptor signaling pathway	GO_BiologicalProcess	0.00382692	[AHSG, BFAR, CCND3, ENPP1, GRB14, NR1H4, OGT, ZBTB7B]
Liver specific	bile acid biosynthetic process	GO_BiologicalProcess	0.00406439	[AKR1D1, BFAR, HNF1A, NR1H4, SLC27A5, SYCP2]
Liver specific	regulation of superoxide metabolic process	GO_BiologicalProcess	0.00406439	[CD177, CRP, GNAI3, PRDX2, RGN, SOD1]
Liver specific	organic hydroxy compound metabolic process	GO_BiologicalProcess	0.00423318	[AKR1D1, ALDOC, ALOX15, BFAR, CTNS, DHCR7, DIPK2A, ELK3, ERG28, FDX1, FGF13, GFI1, GOLT1B, HECA, HNF1A, IGF1, INPP4A, LEPR, LIPC, MVK, NR1H4, OSBPL5, PARD3, RDH10, SLC27A5, SOD1, SYCP2, SYMPK, TDO2, TRERF1]
Liver specific	alcohol metabolic process	GO_BiologicalProcess	0.00429202	[AKR1D1, ALDOC, BFAR, DHCR7, DIPK2A, ERG28, FDX1, FGF13, GFI1, GOLT1B, HNF1A, IGF1, INPP4A, LEPR, LIPC, MVK, NR1H4, OSBPL5, RDH10, SLC27A5, SOD1, SYMPK, TRERF1]
Liver specific	phospholipid biosynthetic process	GO_BiologicalProcess	0.00431239	[ACHE, ALOX15, BFAR, CPN1, CPT1A, ETNK2, ETNPPL, FGF13, INPP4A, LIPC, LIPH, MBOAT2, MVK, NR1H4, PIK3C2B, PIK3C2G, PIP5K1B, WWTR1]
Liver specific	fatty acid transmembrane transport	GO_BiologicalProcess	0.00452269	[ABCD3, CPT1A, MID1IP1, SLC27A5, THRSP]
Liver specific	transcription initiation from RNA polymerase II promoter	GO_BiologicalProcess	0.00509025	[BFAR, BTN2A2, CASR, E2F2, GTF2E2, HNF1A, MED23, MNAT1, NR1H4, POLR2G, PPARGC1A, PRKAR1A, TM4SF1, TRIM28, TXNRD3, WWTR1]
Liver specific	regulation of hormone levels	GO_BiologicalProcess	0.00512532	[ACHE, AKR1D1, ALDH8A1, ALDOC, BFAR, CASR, CDK16, CPT1A, DDO, DHCR7, EML2, FDX1, GFI1, HNF1A, HSD17B2, INHBA, LRP5, MYB, NR1H4, PIM3, PLXNA1, PPARGC1A, RDH10, SERP1, SERPINA7, SLC22A1, SMPD3, TRERF1, TRPV4]
Liver specific	active transmembrane transporter activity	GO_BiologicalProcess	0.0051334	[ABCA4, ABCA6, ABCB4, ABCC2, ABCD3, ATP1B2, ATP2B3, MED23, PRDX2, PRKAR1A, RGN, SLC13A5, SLC16A6, SLC17A1, SLC17A4, SLC1A5, SLC22A1, SLC22A3, SLC22A8, SLC3A2, SLC41A1, SLC6A8, SLC8A1]
Liver specific	negative regulation of T cell proliferation	GO_BiologicalProcess	0.0053495	[ARG1, BTN2A2, CASP3, CD86, MXD1, PRDX2, PRKAR1A, ZBTB7B]
Liver specific	regulation of lymphocyte differentiation	GO_BiologicalProcess	0.00549494	[ATP11C, BCL6, BTN2A2, CAMK4, CD86, FBXO7, ID2, INHBA, MYB, PGLYRP1, PRDX2, SOD1, ZBTB7B]
Liver specific	cellular response to organonitrogen compound	GO_BiologicalProcess	0.00581552	[AHSG, AQP9, ARG1, BFAR, CASP3, CASR, CCND3, CEACAM1, ENPP1, FDX1, GCLM, GOLT1B, GRB14, IGF1, INHBA, KLF1, KLF3, LEPR, NR1H4, OGT, PPARGC1A, PPAT, PRDX2, PRKAR1A, PRKD2, SLC8A1, SMPD3, SOD1, TLR6, WRN, ZBTB7B]
Liver specific	urea metabolic process	GO_BiologicalProcess	0.00584331	[ARG1, BFAR, NR1H4, OTC]
Liver specific	antioxidant activity	GO_BiologicalProcess	0.00615269	[EPO, FECH, GSR, LOXHD1, LRP5, PRDX2, PRDX6, RGN, SOD1, TXNRD3]
Liver specific	regulation of cell-cell adhesion	GO_BiologicalProcess	0.00622771	[ALOX15, ARG1, BCL6, BTN2A2, CASP3, CD86, CEACAM1, CELSR2, CROT, EFNB3, EPO, FADD, IGF1, LIPC, MBL2, MINK1, MXD1, MYB, PRDX2, PRKAR1A, TAF8, TRPV4, WRN, ZBTB7B]
Liver specific	sialic acid transport	GO_BiologicalProcess	0.00625674	[SLC17A1, SLC17A4, SLC35A1]
Liver specific	signal transduction in absence of ligand	GO_BiologicalProcess	0.00639408	[CASP3, ERBB3, F9, FADD, GATA1, IGF1, INHBA, PRDX2]
Liver specific	negative regulation of hemopoiesis	GO_BiologicalProcess	0.00648099	[APCS, BCL6, CEACAM1, FBXO7, HIST1H4H, ID2, INHBA, LIPC, PGLYRP1, PRDX2, TAL1, ZBTB7B]
Liver specific	regulation of chromosome organization	GO_BiologicalProcess	0.0065481	[BCL6, GFI1, HIST1H1E, KCNN4, MAP3K4, MMAB, MNAT1, MOCOS, MXD1, MYB, NAA40, OGT, PHYH, PIF1, PPARGC1A, PRKD2, RAD54L, SPDL1, TAL1, TERF1, TRIM28, ZBTB7B]
Liver specific	cellular response to nitrogen compound	GO_BiologicalProcess	0.0066274	[AHSG, AQP9, ARG1, BFAR, CASP3, CASR, CCND3, CEACAM1, ENPP1, FDX1, GCLM, GOLT1B, GRB14, IGF1, INHBA, KLF1, KLF3, LEPR, NR1H4, OGT, PPARGC1A, PPAT, PRDX2, PRKAR1A, PRKD2, RAD54L, RALB, SLC8A1, SMPD3, SOD1, TLR6, WRN, ZBTB7B]
Liver specific	regulation of fat cell differentiation	GO_BiologicalProcess	0.00683953	[ENPP1, ID2, INHBA, LIPC, LRP5, SORT1, TAF8, TRIB2, TRPV4, WWTR1, ZBTB7B]
Liver specific	negative regulation of leukocyte proliferation	GO_BiologicalProcess	0.00685216	[ARG1, BTN2A2, CASP3, CD86, ENPP3, MXD1, PRDX2, PRKAR1A, ZBTB7B]
Liver specific	organic cation transmembrane transporter activity	GO_BiologicalProcess	0.00688325	[SLC22A1, SLC22A16, SLC22A2, SLC22A3, SLC6A8]
Liver specific	Alanine, aspartate and glutamate metabolism	KEGG	0.00688325	[DDO, GAD1, GPT2, PPAT, RIMKLB]
Liver specific	adipose tissue development	GO_BiologicalProcess	0.00691534	[BFAR, CASR, ID2, LRP5, NR1H4, PPARGC1A]
Liver specific	phosphatidylethanolamine metabolic process	GO_BiologicalProcess	0.00718558	[ALOX15, ETNK2, ETNPPL, PLAAT5]
Liver specific	regulation of lipid biosynthetic process	GO_BiologicalProcess	0.00738715	[BFAR, CEACAM1, DHCR7, ELOVL2, GFI1, MID1IP1, MVK, NR1H4, PPARGC1A, RDH10, RGN, SMPD3, SOD1, THRSP]
Liver specific	interleukin-17 secretion	GO_BiologicalProcess	0.00740584	[BFAR, NR1H4, ZBTB7B]
Liver specific	lymphocyte differentiation	GO_BiologicalProcess	0.00740826	[ATP11C, BCL6, BTN2A2, CAMK4, CD86, FADD, FBXO7, HNF1A, ID2, INHBA, KCNN4, LEPR, LYL1, MYB, PGLYRP1, PRDX2, SLC22A2, SLC22A3, SOD1, WRN, ZBTB7B]
Liver specific	DNA-templated transcription, initiation	GO_BiologicalProcess	0.00742587	[BFAR, BTN2A2, CASR, E2F2, GTF2E2, HIST1H4H, HNF1A, MED23, MNAT1, MORC1, NR1H4, POLR2G, PPARGC1A, PRKAR1A, TM4SF1, TRIM28, TXNRD3, WWTR1]
Liver specific	nucleobase metabolic process	GO_BiologicalProcess	0.00743377	[AOX1, CMPK1, DHODH, DPYS, PAICS, PPAT]
Liver specific	positive regulation of smooth muscle cell proliferation	GO_BiologicalProcess	0.00746179	[FGF13, GNAI3, ID2, IGF1, MNAT1, MYB, PPARGC1A, SMPD3, TGM2]
Liver specific	negative regulation of leukocyte differentiation	GO_BiologicalProcess	0.00749948	[APCS, BCL6, CEACAM1, FBXO7, ID2, INHBA, PGLYRP1, PRDX2, ZBTB7B]
Liver specific	leukocyte differentiation	GO_BiologicalProcess	0.00773577	[APCS, ATP11C, BCL6, BTN2A2, CAMK4, CD86, CEACAM1, FADD, FBXO7, GATA1, HNF1A, ID2, IGF1, INHBA, KCNN4, LEPR, LYL1, MYB, PGLYRP1, PPARGC1A, PRDX2, RNASEH2A, SLC22A2, SLC22A3, SOD1, TAL1, WRN, ZBTB7B]
Liver specific	response to diuretic	GO_BiologicalProcess	0.00786413	[DHODH, PPARGC1A, PRKAR1A, SLC8A1]
Liver specific	response to glucose	GO_BiologicalProcess	0.00819929	[BFAR, CASP3, CASR, CDK16, CPB2, GCLM, GYS2, HNF1A, LRP5, NR1H4, PIM3, PPARGC1A, PRKAR1A, SLC8A1]
Liver specific	regulation of T cell activation	GO_BiologicalProcess	0.00825023	[ARG1, BCL6, BTN2A2, CAMK4, CASP3, CD86, CEACAM1, CROT, EFNB3, EPO, FADD, IGF1, LIPC, MXD1, MYB, PRDX2, PRKAR1A, SOD1, WRN, ZBTB7B]
Liver specific	regulation of T cell proliferation	GO_BiologicalProcess	0.00829215	[ARG1, BTN2A2, CASP3, CD86, EPO, FADD, IGF1, LIPC, MXD1, PRDX2, PRKAR1A, WRN, ZBTB7B]
Liver specific	regulation of protein serine/threonine kinase activity	GO_BiologicalProcess	0.00831532	[ANKS1B, BTN2A2, CASP3, CCND3, CROT, DKK1, DUSP9, ERN2, F9, FAM20A, FBXO7, FGF13, GNG3, IGF1, INHBA, LRP5, MAP3K13, MAP3K4, MNAT1, MOCOS, PRDX2, PRKAR1A, PRKD2, RALB, SOD1, TGFA, TLR6, TRIB2, WRN]
Liver specific	steroid metabolic process	GO_BiologicalProcess	0.00834091	[AKR1D1, BFAR, DHCR7, DIPK2A, ELK3, ERG28, FDX1, GFI1, HNF1A, HSD17B2, LEPR, LIPC, MVK, NR1H4, OSBPL5, PPARGC1A, SLC27A5, SOD1, SYCP2, TRERF1]
Liver specific	glutamine family amino acid metabolic process	GO_BiologicalProcess	0.00836273	[ARG1, BFAR, GAD1, GCLM, GOLT1B, NR1H4, OTC, PPAT, PYCR1]
Liver specific	anion transmembrane transporter activity	GO_BiologicalProcess	0.00853807	[ABCC2, AQP9, ASNA1, CEACAM1, CTNS, DCXR, PRDX2, SLC13A5, SLC16A6, SLC17A1, SLC17A4, SLC1A5, SLC22A1, SLC22A3, SLC22A8, SLC27A5, SLC35A1, SLC38A5, SLC3A2, SLC43A1, SLC6A8]
Liver specific	indole-containing compound catabolic process	GO_BiologicalProcess	0.00879247	[ACMSD, IDO2, TDO2]
Liver specific	regulation of ligase activity	GO_BiologicalProcess	0.00879247	[GCLM, MID1IP1, RGN]
Liver specific	T cell proliferation	GO_BiologicalProcess	0.00918653	[ARG1, BTN2A2, CASP3, CCND3, CD86, EPO, FADD, IGF1, LIPC, MXD1, PRDX2, PRKAR1A, WRN, ZBTB7B]
Liver specific	very long-chain fatty acid metabolic process	GO_BiologicalProcess	0.00923774	[ABCD3, AQP9, ELOVL2, HACD2, SLC27A5]
Liver specific	regulation of cellular response to oxidative stress	GO_BiologicalProcess	0.0092382	[ELK4, FBXO7, FZD1, P4HB, PYCR1, RGN, SOD1, TLR6, UBQLN1]
Liver specific	cofactor biosynthetic process	GO_BiologicalProcess	0.00925613	[ACMSD, ALDOC, AQP9, CTNS, ELOVL2, FECH, GCLM, HACD2, HNF1A, IDO2, IGF1, MMAB, MOCOS, OGT, PPARGC1A, PRDX2, RGN, SLC27A5, SOD1, TXNRD3]
Liver specific	myeloid cell homeostasis	GO_BiologicalProcess	0.00935949	[BCL6, CASP3, EPO, GATA1, ID2, IGF1, INHBA, KCNN4, KLF1, MFHAS1, SOD1, TAL1]
Liver specific	hydrogen peroxide metabolic process	GO_BiologicalProcess	0.00941965	[CTNS, EPO, FECH, LRP5, PRDX2, PRDX6, SOD1]
Liver specific	negative regulation of T cell activation	GO_BiologicalProcess	0.00967949	[ARG1, BCL6, BTN2A2, CASP3, CD86, CEACAM1, MXD1, PRDX2, PRKAR1A, ZBTB7B]
Liver specific	anion homeostasis	GO_BiologicalProcess	0.00991248	[BFAR, DCXR, ENPP1, GOLT1B, HNF1A, NR1H4, OTC]
Liver specific	cellular response to oxidative stress	GO_BiologicalProcess	0.0101636	[ARG1, ELK4, FBXO7, FZD1, GSR, MELK, MYB, P4HB, PPARGC1A, PRDX2, PRDX6, PRKD2, PYCR1, RGN, SMPD3, SOD1, SYMPK, TLR6, UBQLN1]
Liver specific	relaxation of smooth muscle	GO_BiologicalProcess	0.0102754	[PRKAR1A, SLC8A1, SOD1]
Liver specific	kynurenine metabolic process	GO_BiologicalProcess	0.0102754	[ALDH8A1, IDO2, TDO2]
Liver specific	cellular response to caffeine	GO_BiologicalProcess	0.0102754	[PPARGC1A, PRKAR1A, SLC8A1]
Liver specific	sodium ion transmembrane transporter activity	GO_BiologicalProcess	0.0102784	[ATP1B2, ELK4, FGF12, FGF13, PRKAR1A, PRKD2, SLC13A5, SLC17A4, SLC22A1, SLC22A3, SLC3A2, SLC41A1, SLC6A8, SLC8A1]
Liver specific	phospholipid metabolic process	GO_BiologicalProcess	0.010344	[ACHE, ALOX15, BFAR, CPN1, CPT1A, ETNK2, ETNPPL, FGF13, INPP4A, LIPC, LIPH, MBOAT2, MVK, NR1H4, OSBPL5, PIK3C2B, PIK3C2G, PIP5K1B, PLAAT5, PLPPR1, PRDX6, SMPD3, WWTR1]
Liver specific	erythrocyte differentiation	GO_BiologicalProcess	0.010436	[BCL6, CASP3, EPO, GATA1, ID2, INHBA, KCNN4, KLF1, MFHAS1, TAL1]
Liver specific	fatty acid biosynthetic process	GO_BiologicalProcess	0.0104669	[ABCD3, ALOX15, AQP9, CBR1, CEACAM1, ELOVL2, GSTM4, HACD2, HNF1A, LIPC, MID1IP1, RGN]
Liver specific	glycerophospholipid metabolic process	GO_BiologicalProcess	0.010473	[ACHE, ALOX15, BFAR, CPN1, CPT1A, ETNK2, ETNPPL, FGF13, INPP4A, LIPC, LIPH, MBOAT2, NR1H4, OSBPL5, PIK3C2B, PIK3C2G, PIP5K1B, PLAAT5, PRDX6, WWTR1]
Liver specific	negative regulation of defense response	GO_BiologicalProcess	0.0105002	[APCS, ARG1, BFAR, CEACAM1, CHAF1B, DCST1, ENPP3, IGF1, MFHAS1, MVK, NR1H4, PGLYRP1, PLXNA1, SOD1]
Liver specific	leukocyte cell-cell adhesion	GO_BiologicalProcess	0.0108113	[ADD2, ARG1, BCL6, BTN2A2, CASP3, CD177, CD86, CEACAM1, CROT, EFNB3, EPO, FADD, IGF1, LIPC, MXD1, MYB, PRDX2, PRKAR1A, WRN, ZBTB7B]
Liver specific	smooth muscle cell proliferation	GO_BiologicalProcess	0.010859	[FGF13, GNAI3, ID2, IGF1, MNAT1, MYB, PLXNA1, PPARGC1A, PTGIR, SMPD3, TGM2]
Liver specific	sodium ion transport	GO_BiologicalProcess	0.0111554	[ATP1B2, ELK4, FGF12, FGF13, NKAIN3, PRKAR1A, PRKD2, SLC13A5, SLC17A1, SLC17A4, SLC22A1, SLC22A3, SLC3A2, SLC41A1, SLC6A8, SLC8A1]
Liver specific	activation of protein kinase activity	GO_BiologicalProcess	0.0114145	[ABI1, CROT, DUSP9, EPO, ERBB3, ERN2, F9, FAM20A, FGF13, GNG3, IGF1, MAP3K13, MAP3K4, MINK1, MNAT1, MOCOS, PRDX2, PRKAR1A, SOD1, TGFA, TLR6, TOM1L1]
Liver specific	cell-cell junction organization	GO_BiologicalProcess	0.0117147	[BFAR, CASR, CD177, CHAF1B, MARVELD3, NR1H4, PARD3, PDZD4, PRKAR1A, SDK2, TRPV4, WHRN]
Liver specific	aromatic amino acid family catabolic process	GO_BiologicalProcess	0.0117847	[ACMSD, HECA, HPD, IDO2, TDO2]
Liver specific	blastocyst development	GO_BiologicalProcess	0.0118355	[BYSL, HNF1A, HOPX, IGF1, RNASEH2A, SLC22A3, SMIM14, TAF8, TM4SF1]
Liver specific	positive regulation of hemopoiesis	GO_BiologicalProcess	0.0118697	[ATP11C, BCL6, BTN2A2, CD86, FADD, GATA1, ID2, IGF1, INHBA, MYB, PPARGC1A, TAL1, ZBTB7B]
Liver specific	cellular response to toxic substance	GO_BiologicalProcess	0.0119194	[ARG1, ELK4, EPO, FECH, GSR, LOXHD1, LRP5, MYB, PPARGC1A, PRDX2, PRDX6, PYCR1, RGN, SMPD3, SOD1, SYMPK, TXNRD3]
Liver specific	cell death in response to oxidative stress	GO_BiologicalProcess	0.0123108	[ELK4, FBXO7, FZD1, MELK, P4HB, PYCR1, SOD1, TLR6, UBQLN1]
Liver specific	regulation of chromatin organization	GO_BiologicalProcess	0.012898	[BCL6, GFI1, HIST1H1E, MYB, NAA40, OGT, PHYH, PPARGC1A, PRKD2, RAD54L, TAL1, TRIM28, ZBTB7B]
Liver specific	dioxygenase activity	GO_BiologicalProcess	0.0129318	[ALKBH2, ALOX15, HIF1AN, HPD, IDO2, P4HB, PHYH, TDO2]
Liver specific	positive regulation of lipid biosynthetic process	GO_BiologicalProcess	0.0129318	[BFAR, ELOVL2, MID1IP1, NR1H4, PPARGC1A, RDH10, RGN, SMPD3]
Liver specific	interleukin-4 production	GO_BiologicalProcess	0.0130376	[CD86, EPO, FECH, IL1RAP, SLC22A3]
Liver specific	interleukin-17 production	GO_BiologicalProcess	0.0130376	[BFAR, FERMT2, NR1H4, PRDX2, ZBTB7B]
Liver specific	ABC transporters	KEGG	0.0130376	[ABCA4, ABCA6, ABCB4, ABCC2, ABCD3]
Liver specific	response to carbohydrate	GO_BiologicalProcess	0.0132009	[BFAR, CASP3, CASR, CDK16, CPB2, GCLM, GOLT1B, GYS2, HNF1A, LRP5, NR1H4, PIM3, PPARGC1A, PRKAR1A, SLC8A1]
Liver specific	negative regulation of steroid biosynthetic process	GO_BiologicalProcess	0.013233	[BFAR, GFI1, NR1H4, SOD1]
Liver specific	nucleobase biosynthetic process	GO_BiologicalProcess	0.013233	[CMPK1, DHODH, PAICS, PPAT]
Liver specific	platelet formation	GO_BiologicalProcess	0.013233	[CASP3, CLEC1B, GATA1, TAL1]
Liver specific	regulation of oxidative stress-induced cell death	GO_BiologicalProcess	0.013279	[ELK4, FBXO7, FZD1, P4HB, PYCR1, SOD1, TLR6, UBQLN1]
Liver specific	cellular response to follicle-stimulating hormone stimulus	GO_BiologicalProcess	0.0133469	[GCLM, INHBA, PPARGC1A]
Liver specific	positive regulation of chromosome organization	GO_BiologicalProcess	0.013592	[BCL6, MAP3K4, MMAB, MYB, OGT, PHYH, PPARGC1A, PRKD2, RAD54L, TAL1, TERF1, TRIM28, ZBTB7B]
Liver specific	in utero embryonic development	GO_BiologicalProcess	0.0136062	[APBA1, BYSL, ETNK2, GATA1, HNF1A, HOPX, HSD17B2, IGF1, LIPC, MAFG, PRKD2, RDH10, RNASEH2A, SLC22A3, SMIM14, STIL, TAF8, TM4SF1, TRIM28, XRCC2]
Liver specific	glycerolipid metabolic process	GO_BiologicalProcess	0.0136328	[ACHE, ALOX15, BFAR, CPN1, CPT1A, ETNK2, ETNPPL, FGF13, INPP4A, LIPC, LIPH, MBOAT2, NR1H4, OSBPL5, PIK3C2B, PIK3C2G, PIP5K1B, PLAAT5, PRDX6, RGN, SLC27A5, THRSP, WWTR1]
Liver specific	regulation of leukocyte proliferation	GO_BiologicalProcess	0.0136395	[ARG1, BCL6, BTN2A2, CASP3, CD86, ENPP3, EPO, FADD, IGF1, LIPC, MXD1, PRDX2, PRKAR1A, WRN, ZBTB7B]
Liver specific	negative regulation of cytokine production	GO_BiologicalProcess	0.0136551	[ARG1, BCL6, BFAR, BTN2A2, CEACAM1, EPO, FECH, FN1, IGF1, INHBA, LAPTM4B, NR1H4, PGLYRP1, PRDX2, SARS, TLR6, TRIB2]
Liver specific	response to reactive oxygen species	GO_BiologicalProcess	0.014449	[ARG1, CASP3, ELK4, GNAO1, MYB, PPARGC1A, PRDX2, PRKAR1A, PRKD2, PYCR1, RGN, SLC8A1, SMPD3, SOD1, SYMPK]
Liver specific	negative regulation of interferon-gamma production	GO_BiologicalProcess	0.0146407	[BFAR, INHBA, NR1H4, PGLYRP1, PRDX2]
Liver specific	response to alkaloid	GO_BiologicalProcess	0.0148944	[CASP3, DHODH, DHX15, FADD, GNAO1, PPARGC1A, PRKAR1A, SLC8A1, WRN]
Liver specific	positive regulation of lipid metabolic process	GO_BiologicalProcess	0.0149382	[BFAR, CPT1A, ELOVL2, FGF13, MID1IP1, NR1H4, PPARGC1A, RDH10, RGN, SMPD3, WWTR1]
Liver specific	regulation of leukocyte cell-cell adhesion	GO_BiologicalProcess	0.0151203	[ARG1, BCL6, BTN2A2, CASP3, CD86, CEACAM1, CROT, EFNB3, EPO, FADD, IGF1, LIPC, MXD1, MYB, PRDX2, PRKAR1A, WRN, ZBTB7B]
Liver specific	protein hexamerization	GO_BiologicalProcess	0.015159	[PANX1, PANX2, UGDH]
Liver specific	ornithine metabolic process	GO_BiologicalProcess	0.015159	[ARG1, HNF1A, OTC]
Liver specific	fatty acid elongation	GO_BiologicalProcess	0.015159	[AQP9, ELOVL2, HACD2]
Liver specific	positive regulation of chromatin organization	GO_BiologicalProcess	0.0152801	[BCL6, MYB, OGT, PHYH, PPARGC1A, PRKD2, TAL1, TRIM28, ZBTB7B]
Liver specific	cellular response to alkaloid	GO_BiologicalProcess	0.0155292	[CASP3, PPARGC1A, PRKAR1A, SLC8A1, WRN]
Liver specific	hydrogen peroxide catabolic process	GO_BiologicalProcess	0.0155292	[EPO, FECH, LRP5, PRDX2, PRDX6]
Liver specific	fat cell differentiation	GO_BiologicalProcess	0.015532	[ENPP1, ID2, INHBA, LIPC, LRP5, PPARGC1A, SORT1, TAF8, TMEM120B, TRIB2, TRPV4, TTC8, WWTR1, ZBTB7B]
Liver specific	cellular response to peptide	GO_BiologicalProcess	0.0155802	[AHSG, ARG1, BFAR, CASR, CCND3, CEACAM1, ENPP1, GOLT1B, GRB14, IGF1, KLF1, KLF3, LEPR, NR1H4, OGT, PPAT, PRDX2, PRKAR1A, SMPD3, TLR6, ZBTB7B]
Liver specific	exonuclease activity	GO_BiologicalProcess	0.015583	[CHAF1B, ENPP1, ENPP3, RHBDD1, TCEA3, TERF1, TRIR, WRN]
Liver specific	nuclear receptor transcription coactivator activity	GO_BiologicalProcess	0.015583	[BFAR, CASR, FGF13, NR1H4, PPARGC1A, PRKAR1A, TRAM1, TRERF1]
Liver specific	negative regulation of organelle organization	GO_BiologicalProcess	0.0156254	[ADD2, ARHGAP28, EML2, FEZ2, FGF13, HIP1R, HIST1H1E, IGF1, KCNN4, MID1IP1, MNAT1, MOCOS, MXD1, PFN2, PIF1, PPARGC1A, PRKAR1A, RAD54L, SPDL1, TERF1, TOM1L1, TP63]
Liver specific	negative regulation of small molecule metabolic process	GO_BiologicalProcess	0.0156755	[ACMSD, BFAR, CEACAM1, GFI1, LEPR, NR1H4, PPARGC1A, SMPD3, SOD1]
Liver specific	negative regulation of ossification	GO_BiologicalProcess	0.0156878	[AHSG, DKK1, GATA1, ID2, INHBA, LRP5, OSTN]
Liver specific	multicellular organism growth	GO_BiologicalProcess	0.0157192	[APBA1, DHCR7, ETNK2, IGF1, RAD54L, SMPD3, SOD1, STIL, TTC8, WWTR1, XRCC2]
Liver specific	positive regulation of small molecule metabolic process	GO_BiologicalProcess	0.0157192	[BFAR, CPT1A, ELOVL2, GUCA1B, IGF1, MID1IP1, NR1H4, PPARGC1A, RDH10, RGN, WWTR1]
Liver specific	negative regulation of cell-cell adhesion	GO_BiologicalProcess	0.0157945	[ARG1, BCL6, BTN2A2, CASP3, CD86, CEACAM1, MBL2, MXD1, PRDX2, PRKAR1A, TRPV4, ZBTB7B]
Liver specific	positive regulation of protein serine/threonine kinase activity	GO_BiologicalProcess	0.0160956	[CCND3, CROT, DKK1, DUSP9, ERN2, F9, FAM20A, FGF13, GNG3, IGF1, MAP3K13, MAP3K4, MNAT1, MOCOS, PRDX2, PRKD2, RALB, SOD1, TGFA, TLR6]
Liver specific	ammonium transmembrane transport	GO_BiologicalProcess	0.0161143	[RHCE, SLC22A1, SLC22A16, SLC22A3, SLC6A8]
Liver specific	regulation of lipid metabolic process	GO_BiologicalProcess	0.0163587	[ABCB4, BFAR, CEACAM1, CPT1A, DHCR7, ELK4, ELOVL2, FGF13, GFI1, HNF1A, ID2, MID1IP1, MVK, NR1H4, PPARGC1A, RDH10, RGN, SERPINA3, SMPD3, SOD1, THRSP, WWTR1]
Liver specific	sodium ion export across plasma membrane	GO_BiologicalProcess	0.0168807	[ATP1B2, PRKAR1A, SLC8A1]
Liver specific	sterol catabolic process	GO_BiologicalProcess	0.0168807	[AKR1D1, SLC27A5, TRERF1]
Liver specific	quaternary ammonium group transmembrane transporter activity	GO_BiologicalProcess	0.0168807	[SLC22A1, SLC22A16, SLC22A3]
Liver specific	protein homooligomerization	GO_BiologicalProcess	0.0169101	[AQP11, ARG1, CPT1A, DCXR, DPYS, KCND2, OTC, POLQ, PPAT, PRDX2, PRKD2, SLC1A5, SLC22A1, SMPD3, TDO2, TGM2, TNFAIP1, TP63, TRPM8, WRN]
Liver specific	regulation of nuclear division	GO_BiologicalProcess	0.0171385	[CCND3, IGF1, KCNN4, KNTC1, LRP5, MOCOS, MXD1, PRKAR1A, RAD54L, SMPD3, SPDL1, SYMPK, TGFA, TOM1L1]
Liver specific	negative regulation of nuclear division	GO_BiologicalProcess	0.0180253	[KCNN4, MOCOS, MXD1, PRKAR1A, RAD54L, SPDL1, TOM1L1]
Liver specific	regulation of lymphocyte proliferation	GO_BiologicalProcess	0.0180279	[ARG1, BCL6, BTN2A2, CASP3, CD86, EPO, FADD, IGF1, LIPC, MXD1, PRDX2, PRKAR1A, WRN, ZBTB7B]
Liver specific	cellular lipid catabolic process	GO_BiologicalProcess	0.0180279	[ABCD3, ACBD5, CPT1A, CROT, ELK4, FUCA1, LIPC, PCCA, PHYH, PRDX6, SLC27A5, SMPD3, SYCP2, SYMPK]
Liver specific	phospholipid translocation	GO_BiologicalProcess	0.0180348	[ABCA4, ABCB4, ATP11C, KCNN4, XKR9]
Liver specific	P-P-bond-hydrolysis-driven transmembrane transporter activity	GO_BiologicalProcess	0.0180349	[ABCA4, ABCA6, ABCB4, ABCC2, ABCD3, ATP1B2, ATP2B3, MED23, PRDX2, RGN]
Liver specific	glucose metabolic process	GO_BiologicalProcess	0.0181333	[ALDOC, CPT1A, DCXR, ENPP1, GOLT1B, IGF1, LEPR, LRP5, NLN, OGT, PPARGC1A, RGN, SERP1, UGDH]
Liver specific	response to hydrogen peroxide	GO_BiologicalProcess	0.0181349	[ARG1, CASP3, ELK4, GNAO1, MYB, PRKAR1A, PYCR1, SLC8A1, SMPD3, SOD1, SYMPK]
Liver specific	IRE1-mediated unfolded protein response	GO_BiologicalProcess	0.0185394	[ASNA1, BFAR, ERN2, NR1H4, SERP1, SYCP2, WIPI1]
Liver specific	regulation of cell growth	GO_BiologicalProcess	0.0186277	[ABCA4, ADAM15, BCL6, CEACAM1, CPT1A, CTTN, DERL2, EAF2, ENPP1, FGF13, FN1, HNF1A, IGF1, INHBA, MAP3K13, OSTN, PLXNA1, RHBDD1, SFSWAP, SYMPK, TMEM97, TP63]
Liver specific	phosphatidylethanolamine biosynthetic process	GO_BiologicalProcess	0.0186661	[ALOX15, ETNK2, ETNPPL]
Liver specific	regulation of smooth muscle cell proliferation	GO_BiologicalProcess	0.0187202	[FGF13, GNAI3, ID2, IGF1, MNAT1, MYB, PPARGC1A, PTGIR, SMPD3, TGM2]
Liver specific	negative regulation of cell adhesion	GO_BiologicalProcess	0.0192747	[ADAM15, ARG1, BCL6, BTN2A2, CASP3, CD86, CEACAM1, ERBB3, MBL2, MXD1, PLXNA1, PRDX2, PRKAR1A, TAF8, TRPV4, ZBTB7B]
Liver specific	drug catabolic process	GO_BiologicalProcess	0.0199129	[AASS, ACHE, CPN1, DPYS, EPO, FECH, HPD, LRP5, OXCT2, PRDX2, PRDX6]
Liver specific	monocarboxylic acid catabolic process	GO_BiologicalProcess	0.0203814	[ABCD3, ACBD5, AKR1D1, CPT1A, CROT, DCXR, PCCA, PHYH, SLC27A5, SYCP2]
Liver specific	regulation of ossification	GO_BiologicalProcess	0.0204047	[AHSG, DKK1, ENPP1, GATA1, ID2, IGF1, INHBA, LRP5, OSTN, PRKAR1A, SLC8A1, TP63]
Liver specific	oxidoreductase activity, acting on single donors with incorporation of molecular oxygen, incorporation of two atoms of oxygen	GO_BiologicalProcess	0.0204333	[ALOX15, HPD, IDO2, TDO2]
Liver specific	liver development	GO_BiologicalProcess	0.0204461	[AK4, ARG1, CEACAM1, CPB2, HNF1A, INHBA, LIPC, OTC, PRKD2, RGN, TGFA]
Liver specific	neurotransmitter biosynthetic process	GO_BiologicalProcess	0.0205175	[ACHE, GAD1, HECA, PRKD2, RGN, SLC22A2, TDO2, TLR6]
Liver specific	protein localization to cell junction	GO_BiologicalProcess	0.0208703	[CHAF1B, MARVELD3, NECTIN3]
Liver specific	histone arginine methylation	GO_BiologicalProcess	0.0208703	[BFAR, NR1H4, PRMT7]
Liver specific	alpha-linolenic acid metabolic process	GO_BiologicalProcess	0.0208703	[AQP9, ELOVL2, SYCP2]
Liver specific	regulation of myeloid leukocyte differentiation	GO_BiologicalProcess	0.0209425	[APCS, CAMK4, CEACAM1, FADD, ID2, IGF1, INHBA, PPARGC1A, TAL1]
Liver specific	fatty acid metabolic process	GO_BiologicalProcess	0.0212933	[ABCD3, ACBD5, ALOX15, AQP9, CBR1, CEACAM1, CPT1A, CROT, ELOVL2, GSTM4, HACD2, HNF1A, LIPC, MID1IP1, PCCA, PHYH, PPARGC1A, RGN, SLC27A5, SYCP2]
Liver specific	nucleic acid phosphodiester bond hydrolysis	GO_BiologicalProcess	0.0213386	[BTN2A2, CASP3, CHAF1B, ENPP1, ENPP3, ERN2, OASL, RFC4, RHBDD1, RHCE, RNASEH2A, TCEA3, TERF1, TRIR, UBXN8, WRN, ZC3H12C]
Liver specific	cell junction organization	GO_BiologicalProcess	0.0213386	[BFAR, CASR, CD177, CHAF1B, CTTN, FERMT2, FN1, INHBA, MARVELD3, NECTIN3, NR1H4, PARD3, PDZD4, PRKAR1A, SDK2, TRPV4, WHRN]
Liver specific	hexose metabolic process	GO_BiologicalProcess	0.0214965	[ALDOC, CPT1A, DCXR, ENPP1, FUCA1, GOLT1B, IGF1, LEPR, LRP5, NLN, OGT, PPARGC1A, RGN, SERP1, UGDH]
Liver specific	negative regulation of inflammatory response	GO_BiologicalProcess	0.0214967	[APCS, BFAR, ENPP3, IGF1, MFHAS1, MVK, NR1H4, PGLYRP1, PLXNA1, SOD1]
Liver specific	regulation of stem cell population maintenance	GO_BiologicalProcess	0.0215101	[TAL1, TP63, TRAM1, ZC3H13]
Liver specific	benzene-containing compound metabolic process	GO_BiologicalProcess	0.0215101	[ALDH8A1, GSTM4, IDO2, TDO2]
Liver specific	positive regulation of fatty acid metabolic process	GO_BiologicalProcess	0.0215193	[CPT1A, ELOVL2, MID1IP1, PPARGC1A, RGN]
Liver specific	positive regulation of reactive oxygen species metabolic process	GO_BiologicalProcess	0.0215727	[CD177, CRP, GNAI3, PRDX2, PRKD2, RGN, SOD1, TLR6]
Liver specific	response to nutrient	GO_BiologicalProcess	0.0217099	[ARG1, BFAR, CASR, DHODH, EPO, GCLM, INHBA, NR1H4, OGT, OTC, PANX1, PRKAR1A, SLC8A1, SOD1, USF2]
Liver specific	ncRNA transcription	GO_BiologicalProcess	0.0220269	[GTF2E2, INTS5, POLR2G, SIRT7, SLC22A1, SLC22A2, SPIN1, TAF8]
Liver specific	coenzyme metabolic process	GO_BiologicalProcess	0.0220387	[AASS, ACMSD, ALDOC, AQP9, CROT, DCXR, DIPK2A, ELOVL2, HACD2, IDO2, IGF1, MOCOS, MVK, OGT, PCCA, PPARGC1A, RGN, SLC27A5, TDO2, TXNRD3, UGDH]
Liver specific	dicarboxylic acid metabolic process	GO_BiologicalProcess	0.0221559	[ACMSD, BFAR, DDO, GAD1, GCLM, GOLT1B, GPT2, NR1H4, PHYH]
Liver specific	response to purine-containing compound	GO_BiologicalProcess	0.0222234	[AQP9, CNGA3, DHODH, FDX1, PANX1, PPARGC1A, PRKAR1A, PRKD2, RNASEH2A, SLC8A1, SOD1]
Liver specific	negative regulation of mRNA processing	GO_BiologicalProcess	0.0222616	[PHYH, RBM42, SFSWAP, SRSF12]
Liver specific	inner ear receptor cell stereocilium organization	GO_BiologicalProcess	0.0222616	[LIPC, SOD1, TTC8, WHRN]
Liver specific	phosphatidic acid biosynthetic process	GO_BiologicalProcess	0.0222747	[BFAR, LIPC, LIPH, MBOAT2, NR1H4]
Liver specific	regulation of fibroblast apoptotic process	GO_BiologicalProcess	0.0223193	[INHBA, TP63, XRCC2]
Liver specific	phosphatidylinositol phosphate kinase activity	GO_BiologicalProcess	0.0223193	[PIK3C2B, PIK3C2G, PIP5K1B]
Liver specific	Pantothenate and CoA biosynthesis	KEGG	0.0223193	[DPYS, ENPP1, ENPP3]
Liver specific	protein autophosphorylation	GO_BiologicalProcess	0.0223302	[CAMK4, CLK1, ELK3, ENPP1, MAP3K13, MELK, MINK1, MMAB, MOCOS, PIM3, PRKD2, SLC22A3, TOM1L1, TRIM28, VRK1]
Liver specific	neuron death	GO_BiologicalProcess	0.0223616	[CASP3, DKK1, ELK3, EPO, ERBB3, FADD, FBXO7, FZD1, GCLM, MYB, PLAAT5, PM20D1, PPARGC1A, PRDX2, SOD1, TLR6, TP63, UBE2M, XRCC2]
Liver specific	peroxidase activity	GO_BiologicalProcess	0.0227631	[EPO, FECH, LOXHD1, LRP5, PRDX2, PRDX6]
Liver specific	positive regulation of leukocyte differentiation	GO_BiologicalProcess	0.023158	[ATP11C, BCL6, BTN2A2, CD86, FADD, ID2, IGF1, MYB, PPARGC1A, ZBTB7B]
Liver specific	JNK cascade	GO_BiologicalProcess	0.023196	[ANKS1B, CASR, DKK1, DUSP9, ELK3, ERN2, INHBA, MAP3K13, MAP3K4, MARVELD3, MFHAS1, MINK1, TLR6, TRPV4]
Liver specific	negative regulation of fat cell differentiation	GO_BiologicalProcess	0.023233	[ENPP1, SORT1, TRIB2, TRPV4, WWTR1]
Liver specific	negative regulation of lipid biosynthetic process	GO_BiologicalProcess	0.023233	[BFAR, CEACAM1, GFI1, NR1H4, SOD1]
Liver specific	Pyrimidine metabolism	KEGG	0.023233	[CMPK1, DHODH, DPYS, ENPP1, ENPP3]
Liver specific	import across plasma membrane	GO_BiologicalProcess	0.0236361	[ATP1B2, CNGA3, MED23, PRDX2, PRKAR1A, SLC1A5, SLC27A5, SLC3A2, SLC8A1]
Liver specific	protein tetramerization	GO_BiologicalProcess	0.0237548	[AASS, ACHE, DCXR, DPYS, FARSA, HIST1H4H, PPAT, PRKD2, TDO2, TP63, TRPM8]
Liver specific	sensory perception of light stimulus	GO_BiologicalProcess	0.0239314	[ABCA4, AIPL1, CASR, CNGA3, EML2, FSCN2, GUCA1B, NLN, POU6F2, PRKAR1A, RDH10, SPATA7, WHRN]
Liver specific	hormone transport	GO_BiologicalProcess	0.0249138	[BFAR, CASR, CDK16, CPT1A, EML2, HNF1A, INHBA, LRP5, MYB, NR1H4, PIM3, PLXNA1, SERP1, SERPINA7, SLC22A1, SMPD3, TRPV4]
Liver specific	snRNA transcription by RNA polymerase II	GO_BiologicalProcess	0.0257069	[GTF2E2, INTS5, POLR2G, SLC22A1, SLC22A2, TAF8]
Liver specific	retina morphogenesis in camera-type eye	GO_BiologicalProcess	0.025788	[LRP5, NECTIN3, PTPRM, SDK2, TTC8]
Liver specific	intracellular lipid transport	GO_BiologicalProcess	0.025788	[ABCD3, CPT1A, MID1IP1, SYCP2, THRSP]
Liver specific	regulation of DNA replication	GO_BiologicalProcess	0.0258632	[BCL6, ESCO1, HUS1, MMAB, RAD54L, RFC4, TERF1, TNFAIP1, WRN]
Liver specific	activation of MAPK activity	GO_BiologicalProcess	0.0260978	[CROT, DUSP9, ERN2, F9, FGF13, GNG3, IGF1, MAP3K13, MAP3K4, MOCOS, PRDX2, SOD1, TGFA]
Liver specific	cellular response to glucose stimulus	GO_BiologicalProcess	0.0263746	[BFAR, CASR, CDK16, CPB2, GCLM, LRP5, NR1H4, PIM3, PPARGC1A]
Liver specific	glutamate metabolic process	GO_BiologicalProcess	0.0264423	[BFAR, GAD1, GCLM, GOLT1B, NR1H4]
Liver specific	gland morphogenesis	GO_BiologicalProcess	0.0265128	[ARG1, CEACAM1, CPB2, INHBA, LRP5, PLXNA1, TGFA, TGM2, TP63]
Liver specific	protein homotrimerization	GO_BiologicalProcess	0.0265311	[ARG1, OTC, SLC1A5, TRPM8]
Liver specific	cation:cation antiporter activity	GO_BiologicalProcess	0.0265311	[PRKAR1A, SLC3A2, SLC41A1, SLC8A1]
Liver specific	nuclease activity	GO_BiologicalProcess	0.0265386	[CHAF1B, ENPP1, ENPP3, ERN2, OASL, RHBDD1, RNASEH2A, TCEA3, TERF1, TRIR, UBXN8, WRN, ZC3H12C]
Liver specific	rRNA catabolic process	GO_BiologicalProcess	0.0265432	[ERN2, RHBDD1, TRIR]
Liver specific	monocyte chemotactic protein-1 production	GO_BiologicalProcess	0.0265432	[BFAR, NR1H4, TRPV4]
Liver specific	Arginine biosynthesis	KEGG	0.0265432	[ARG1, GPT2, OTC]
Liver specific	long-chain fatty acid metabolic process	GO_BiologicalProcess	0.0265488	[ALOX15, AQP9, CBR1, CPT1A, ELOVL2, GSTM4, SLC27A5, SYCP2]
Liver specific	protein kinase activator activity	GO_BiologicalProcess	0.026561	[ABI1, EPO, ERBB3, FAM20A, FGF13, MNAT1, TOM1L1]
Liver specific	Peroxisome	KEGG	0.0266061	[ABCD3, CROT, DDO, MVK, PHYH, SOD1]
Liver specific	organ growth	GO_BiologicalProcess	0.0266136	[CASR, DIPK2A, ELK4, FGF13, IGF1, LEPR, MBL2, OSTN, PRKAR1A, SERP1, SMPD3, SOD1]
Liver specific	DNA replication	GO_BiologicalProcess	0.0272222	[ACHE, BCL6, CHAF1B, ESCO1, HUS1, MCM10, MMAB, NFIX, PIF1, POLQ, RAD54L, RFC4, RNASEH2A, TERF1, TNFAIP1, WRN]
Liver specific	phospholipid transport	GO_BiologicalProcess	0.0272615	[ABCA4, ABCB4, ATP11C, KCNN4, OSBPL5, SYCP2, XKR9]
Liver specific	regulation of mitotic nuclear division	GO_BiologicalProcess	0.0273277	[CCND3, IGF1, KCNN4, KNTC1, LRP5, MXD1, RAD54L, SMPD3, SPDL1, SYMPK, TGFA, TOM1L1]
Liver specific	peptide hormone secretion	GO_BiologicalProcess	0.0273628	[BFAR, CASR, CDK16, CPT1A, EML2, HNF1A, INHBA, LRP5, NR1H4, PIM3, PLXNA1, SERP1, SMPD3, TRPV4]
Liver specific	negative regulation of mitotic cell cycle	GO_BiologicalProcess	0.0274859	[BCL6, BTN2A2, CHAF1B, FBXO7, FOXN3, GADD45GIP1, HECA, HUS1, KCNN4, KNTC1, MXD1, PRKD2, RAD54L, RPS27L, SPDL1, SYCP2, TOM1L1, WRN]
Liver specific	thymus development	GO_BiologicalProcess	0.0275955	[FADD, LIPC, MXD1, PRDX2, SOD1]
Liver specific	regulation of insulin secretion	GO_BiologicalProcess	0.0276195	[BFAR, CASR, CDK16, CPT1A, HNF1A, INHBA, LRP5, NR1H4, PIM3, PLXNA1, SERP1]
Liver specific	Ferroptosis	KEGG	0.0276775	[ALOX15, CP, GCLM, SLC3A2]
Liver specific	Tryptophan metabolism	KEGG	0.0276775	[ACMSD, AOX1, IDO2, TDO2]
Liver specific	organic hydroxy compound transport	GO_BiologicalProcess	0.0276856	[ABCB4, AQP9, BFAR, CEACAM1, EMB, HNF1A, LIPC, MYB, NR1H4, OSBPL5, SLC22A1, SLC22A3, SLC27A5, SYCP2]
Liver specific	homeostasis of number of cells	GO_BiologicalProcess	0.0282454	[BCL6, CASP3, EPO, FADD, GATA1, ID2, IGF1, INHBA, KCNN4, KLF1, MFHAS1, PLXNA1, PRDX2, SOD1, TAL1]
Liver specific	regulation of steroid biosynthetic process	GO_BiologicalProcess	0.0283198	[BFAR, DHCR7, GFI1, MVK, NR1H4, PPARGC1A, SOD1]
Liver specific	monosaccharide metabolic process	GO_BiologicalProcess	0.0283443	[ALDOC, CPT1A, DCXR, DIPK2A, ENPP1, FUCA1, GOLT1B, IGF1, LEPR, LRP5, NLN, OGT, PPARGC1A, RGN, SERP1, UGDH]
Liver specific	response to organophosphorus	GO_BiologicalProcess	0.0284394	[AQP9, CNGA3, FDX1, PANX1, PPARGC1A, PRKAR1A, PRKD2, RNASEH2A, SLC8A1, SOD1]
Liver specific	negative regulation of mRNA splicing, via spliceosome	GO_BiologicalProcess	0.0284875	[RBM42, SFSWAP, SRSF12]
Liver specific	trophectodermal cell differentiation	GO_BiologicalProcess	0.0284875	[BYSL, HOPX, RNASEH2A]
Liver specific	cellular response to thyroid hormone stimulus	GO_BiologicalProcess	0.0284875	[GATA1, GCLM, PPARGC1A]
Liver specific	midbrain dopaminergic neuron differentiation	GO_BiologicalProcess	0.0284875	[DKK1, FZD1, INHBA]
Liver specific	fatty acid homeostasis	GO_BiologicalProcess	0.0284875	[BFAR, GOLT1B, NR1H4]
Liver specific	genitalia morphogenesis	GO_BiologicalProcess	0.0284875	[HNF1A, SYCP2, TP63]
Liver specific	nucleotide-excision repair	GO_BiologicalProcess	0.0285963	[BTN2A2, CETN2, HUS1, MNAT1, POLR2G, RAD23A, RFC4, TCEA3]
Liver specific	response to cAMP	GO_BiologicalProcess	0.0285963	[AQP9, CNGA3, FDX1, PPARGC1A, PRKAR1A, PRKD2, RNASEH2A, SLC8A1]
Liver specific	regulation of neuron death	GO_BiologicalProcess	0.0287736	[CASP3, DKK1, ELK3, EPO, ERBB3, FBXO7, FZD1, GCLM, MYB, PLAAT5, PM20D1, PPARGC1A, PRDX2, SOD1, TLR6, UBE2M, XRCC2]
Liver specific	cellular response to reactive oxygen species	GO_BiologicalProcess	0.0290833	[ARG1, ELK4, MYB, PPARGC1A, PRDX2, PRKD2, PYCR1, RGN, SMPD3, SOD1, SYMPK]
Liver specific	multicellular organism aging	GO_BiologicalProcess	0.0291396	[RAD54L, SERP1, TP63, WRN]
Liver specific	response to insulin	GO_BiologicalProcess	0.0291485	[AHSG, BFAR, CCND3, CEACAM1, ENPP1, GALP, GOLT1B, GRB14, NR1H4, OGT, OTC, PPAT, SORT1, TRPV4, ZBTB7B]
Liver specific	snRNA metabolic process	GO_BiologicalProcess	0.029155	[GTF2E2, INTS5, POLR2G, RHBDD1, SLC22A1, SLC22A2, TAF8]
Liver specific	regulation of embryonic development	GO_BiologicalProcess	0.0291595	[ACKR1, DKK1, FZD1, GATA1, HNF1A, IGF1, INHBA, LIPC, MBL2]
Liver specific	fatty acid catabolic process	GO_BiologicalProcess	0.0291835	[ABCD3, ACBD5, CPT1A, CROT, PCCA, PHYH, SLC27A5, SYCP2]
Liver specific	regulation of T cell receptor signaling pathway	GO_BiologicalProcess	0.0292993	[BTN2A2, CEACAM1, KCNN4, PRDX2, PRKD2]
Liver specific	vascular process in circulatory system	GO_BiologicalProcess	0.0306113	[CASR, CEACAM1, CRP, DHX15, GCLM, PRDX2, PRKAR1A, PTPRM, SLC8A1, SOD1, TRPV4]
Liver specific	negative regulation of DNA replication	GO_BiologicalProcess	0.0306156	[BCL6, HUS1, MMAB, TERF1, WRN]
Liver specific	ribonucleoside monophosphate metabolic process	GO_BiologicalProcess	0.0306156	[AK4, CMPK1, DHODH, PAICS, PPAT]
Liver specific	positive regulation of histone deacetylation	GO_BiologicalProcess	0.0306641	[BCL6, PRKD2, ZBTB7B]
Liver specific	somatic stem cell population maintenance	GO_BiologicalProcess	0.0306853	[FGF13, INHBA, LIPC, POLR2G, SLC22A3, TP63]
Liver specific	negative regulation of interleukin-1 production	GO_BiologicalProcess	0.0307328	[BFAR, CEACAM1, IGF1, NR1H4]
Liver specific	regulation of T-helper cell differentiation	GO_BiologicalProcess	0.0307328	[BCL6, CD86, MYB, ZBTB7B]
Liver specific	tetrapyrrole biosynthetic process	GO_BiologicalProcess	0.0307328	[FECH, HNF1A, MMAB, PRDX2]
Liver specific	Porphyrin and chlorophyll metabolism	KEGG	0.0307328	[CP, FECH, HMOX2, MMAB]
Liver specific	cellular response to inorganic substance	GO_BiologicalProcess	0.0321102	[ALOX15, CPN1, ID2, PPARGC1A, PRDX2, PRKD2, RAD54L, RNASEH2A, SLC41A1, SMPD3, SOD1, TDO2, WRN]
Liver specific	neutral amino acid transport	GO_BiologicalProcess	0.0321625	[CTNS, SLC1A5, SLC38A5, SLC3A2, SLC43A1]
Liver specific	cellular modified amino acid metabolic process	GO_BiologicalProcess	0.0322479	[CKM, CPT1A, CROT, CTNS, GCLM, GSR, GSTM4, MBOAT2, OSBPL5, P4HB, SLC6A8, SOD1]
Liver specific	response to X-ray	GO_BiologicalProcess	0.0322607	[CASP3, INHBA, WRN, XRCC2]
Liver specific	regulation of peptide hormone secretion	GO_BiologicalProcess	0.0327256	[BFAR, CASR, CDK16, CPT1A, EML2, HNF1A, INHBA, LRP5, NR1H4, PIM3, PLXNA1, SERP1]
Liver specific	cell-cell adhesion via plasma-membrane adhesion molecules	GO_BiologicalProcess	0.0327434	[CASR, CD177, CEACAM1, CELSR2, CLDN14, EMB, F9, IGSF9, IL1RAP, MBL2, NECTIN3, PRKAR1A, PTPRM, SDK2]
Liver specific	Protein digestion and absorption	KEGG	0.0328142	[ATP1B2, CPB2, KCNN4, SLC1A5, SLC3A2, SLC8A1]
Liver specific	regulation of nuclear cell cycle DNA replication	GO_BiologicalProcess	0.0328796	[BCL6, RAD54L, TERF1]
Liver specific	2-oxoglutarate metabolic process	GO_BiologicalProcess	0.0328796	[GOLT1B, GPT2, PHYH]
Liver specific	metallopeptidase activity	GO_BiologicalProcess	0.0331085	[ADAM15, ADAMTS6, CASR, CPB2, CPN1, FETUB, MBL2, MMAB, MMP17, NLN, PRKAR1A, TRHDE]
Liver specific	negative regulation of adaptive immune response	GO_BiologicalProcess	0.0331333	[ALOX15, ARG1, BCL6, CEACAM1, ZBTB7B]
Liver specific	bone mineralization	GO_BiologicalProcess	0.0331674	[AHSG, ALOX15, ENPP1, GATA1, IGF1, PRKAR1A, SLC8A1, SMPD3]
Liver specific	pigment biosynthetic process	GO_BiologicalProcess	0.0336524	[CTNS, FECH, HNF1A, PAICS, PARD3, PPAT]
Liver specific	positive regulation of erythrocyte differentiation	GO_BiologicalProcess	0.0337173	[GATA1, ID2, INHBA, TAL1]
Liver specific	body fluid secretion	GO_BiologicalProcess	0.0338193	[DHODH, GUCA1B, KCNN4, PPAT, SLC22A2, SLC27A5, USF2, ZBTB7B]
Liver specific	lipid homeostasis	GO_BiologicalProcess	0.0341825	[ABCB4, BFAR, GOLT1B, HNF1A, LIPC, LRP5, NR1H4, TMEM97, USF2]
Liver specific	interleukin-2 production	GO_BiologicalProcess	0.0348142	[BFAR, CD86, IL1RAP, NR1H4, PRDX2, PRKD2]
Liver specific	response to endoplasmic reticulum stress	GO_BiologicalProcess	0.0354211	[ALOX15, ASNA1, BFAR, DERL2, ERN2, NR1H4, P4HB, RHBDD1, SERP1, SYCP2, UBA5, UBE2J1, UBQLN1, UBXN8, WIPI1]
Liver specific	natural killer cell differentiation	GO_BiologicalProcess	0.0354431	[HNF1A, ID2, PGLYRP1]
Liver specific	negative regulation of interleukin-10 production	GO_BiologicalProcess	0.0354431	[EPO, FECH, TRIB2]
Liver specific	epithelial cell proliferation involved in liver morphogenesis	GO_BiologicalProcess	0.0354431	[CEACAM1, CPB2, TGFA]
Liver specific	regulation of cytokine-mediated signaling pathway	GO_BiologicalProcess	0.0356161	[ARG1, BFAR, CHAF1B, CPN1, DCST1, FADD, GFI1, NR1H4, SLC27A5, SYMPK, TRAM1]
Liver specific	negative regulation of B cell activation	GO_BiologicalProcess	0.0356161	[BCL6, CASP3, ID2, INHBA]
Liver specific	positive regulation of T cell activation	GO_BiologicalProcess	0.0356211	[BCL6, BTN2A2, CD86, CROT, EFNB3, EPO, FADD, IGF1, LIPC, MYB, WRN, ZBTB7B]
Liver specific	T cell differentiation	GO_BiologicalProcess	0.0356944	[BCL6, BTN2A2, CAMK4, CD86, FADD, HNF1A, LEPR, MYB, PRDX2, SLC22A3, SOD1, WRN, ZBTB7B]
Liver specific	stem cell population maintenance	GO_BiologicalProcess	0.0357899	[FGF13, INHBA, LIPC, POLR2G, SLC22A3, TAL1, TM4SF1, TP63, TRAM1, ZC3H13]
Liver specific	lymphocyte proliferation	GO_BiologicalProcess	0.0370651	[ARG1, BCL6, BTN2A2, CASP3, CCND3, CD86, EPO, FADD, IGF1, LIPC, MXD1, PRDX2, PRKAR1A, WRN, ZBTB7B]
Liver specific	interleukin-1 production	GO_BiologicalProcess	0.0372616	[BFAR, CEACAM1, IGF1, NR1H4, PANX1, PANX2, SYMPK, TLR6]
Liver specific	regulation of JNK cascade	GO_BiologicalProcess	0.0372936	[ANKS1B, DKK1, ELK3, ERN2, INHBA, MAP3K13, MAP3K4, MARVELD3, MFHAS1, MINK1, TLR6, TRPV4]
Liver specific	alpha-beta T cell differentiation	GO_BiologicalProcess	0.0373549	[BCL6, CD86, HNF1A, MYB, SLC22A3, WRN, ZBTB7B]
Liver specific	connective tissue development	GO_BiologicalProcess	0.0374049	[BFAR, CASR, CRP, FGF13, ID2, INHBA, LRP5, MBL2, NR1H4, PLXNA1, PPARGC1A, PRDX2, SMPD3, TRPV4]
Liver specific	mitochondrial RNA metabolic process	GO_BiologicalProcess	0.0374505	[MTERF3, PPARGC1A, PUS1, TRIT1]
Liver specific	purine nucleobase metabolic process	GO_BiologicalProcess	0.0377319	[AOX1, PAICS, PPAT]
Liver specific	definitive hemopoiesis	GO_BiologicalProcess	0.0377319	[GATA1, LYL1, TAL1]
Liver specific	opsonization	GO_BiologicalProcess	0.0377319	[CRP, MBL2, PRDX2]
Liver specific	positive regulation of histone modification	GO_BiologicalProcess	0.0379126	[BCL6, MYB, OGT, PHYH, PPARGC1A, PRKD2, ZBTB7B]
Liver specific	antibiotic metabolic process	GO_BiologicalProcess	0.037926	[ALDOC, CTNS, EPO, FECH, GNE, LRP5, PRDX2, PRDX6, SOD1, ST6GAL1]
Liver specific	visual perception	GO_BiologicalProcess	0.0379354	[ABCA4, AIPL1, CASR, CNGA3, EML2, FSCN2, GUCA1B, NLN, POU6F2, PRKAR1A, RDH10, SPATA7]
Liver specific	oxidoreductase activity, acting on NAD(P)H	GO_BiologicalProcess	0.0379665	[CBR1, DCXR, DIPK2A, GNAI3, GSR, NDUFC2, NDUFS8, TXNRD3]
Liver specific	protein kinase regulator activity	GO_BiologicalProcess	0.0379937	[ABI1, CASP3, CCND3, EPO, ERBB3, FAM20A, FGF13, MNAT1, PRKAR1A, TOM1L1, TRIB2]
Liver specific	Nucleotide excision repair	KEGG	0.0386677	[CETN2, MNAT1, RAD23A, RFC4]
Liver specific	kinase regulator activity	GO_BiologicalProcess	0.0389168	[ABI1, AHSG, CASP3, CCND3, EPO, ERBB3, FAM20A, FGF13, MNAT1, PRKAR1A, TOM1L1, TRIB2]
Liver specific	metalloendopeptidase activity	GO_BiologicalProcess	0.0397308	[ADAM15, ADAMTS6, CASR, FETUB, MBL2, MMP17, NLN, PRKAR1A]
Liver specific	positive regulation of MAP kinase activity	GO_BiologicalProcess	0.0397369	[CROT, DKK1, DUSP9, ERN2, F9, FGF13, GNG3, IGF1, MAP3K13, MAP3K4, MOCOS, PRDX2, SOD1, TGFA, TLR6]
Liver specific	mitotic nuclear division	GO_BiologicalProcess	0.0397369	[CCND3, IGF1, KCNN4, KNTC1, LRP5, MXD1, NUF2, RAD54L, SIRT7, SMPD3, SPDL1, SYMPK, TGFA, TOM1L1, UBE2S]
Liver specific	glutathione metabolic process	GO_BiologicalProcess	0.039744	[CTNS, GCLM, GSR, GSTM4, SOD1]
Liver specific	wide pore channel activity	GO_BiologicalProcess	0.0400489	[AQP9, PANX1, PANX2]
Liver specific	removal of superoxide radicals	GO_BiologicalProcess	0.0400489	[PRDX2, RGN, SOD1]
Liver specific	dicarboxylic acid catabolic process	GO_BiologicalProcess	0.0400489	[DDO, GAD1, GOLT1B]
Liver specific	regulation of muscle tissue development	GO_BiologicalProcess	0.0402245	[CASR, DKK1, ELK3, ERBB3, FGF13, IGF1, NLN, PPARGC1A, PRKAR1A]
Liver specific	response to fibroblast growth factor	GO_BiologicalProcess	0.0402245	[ACKR1, CASR, FGF12, FGF13, GCLM, INHBA, KLB, POLR2G, PRKD2]
Liver specific	positive regulation of cell-cell adhesion	GO_BiologicalProcess	0.0403647	[ALOX15, BCL6, BTN2A2, CD86, CROT, EFNB3, EPO, FADD, IGF1, LIPC, MYB, TAF8, WRN, ZBTB7B]
Liver specific	blastocyst formation	GO_BiologicalProcess	0.0404472	[BYSL, HOPX, RNASEH2A, TM4SF1]
Liver specific	cellular response to unfolded protein	GO_BiologicalProcess	0.0409421	[ASNA1, BFAR, DERL2, ERN2, NR1H4, RHBDD1, SERP1, SYCP2, WIPI1]
Liver specific	regulation of cholesterol metabolic process	GO_BiologicalProcess	0.0410456	[BFAR, DHCR7, MVK, NR1H4, SOD1]
Liver specific	positive regulation of mitotic nuclear division	GO_BiologicalProcess	0.0410456	[IGF1, LRP5, SMPD3, SYMPK, TGFA]
Liver specific	regulation of cardiac conduction	GO_BiologicalProcess	0.0413265	[ATP1B2, ATP2B3, CASR, MED23, PRKAR1A, SLC8A1]
Liver specific	digestive system development	GO_BiologicalProcess	0.0420019	[DHX15, F9, HIP1R, HNF1A, ID2, INHBA, LIPC, OTC, TP63]
Liver specific	negative regulation of immune response	GO_BiologicalProcess	0.0420019	[ALOX15, ARG1, BCL6, CEACAM1, CHAF1B, DCST1, ENPP3, PGLYRP1, ZBTB7B]
Liver specific	energy homeostasis	GO_BiologicalProcess	0.042593	[LEPR, PM20D1, PPARGC1A, TRPV4]
Liver specific	response to ATP	GO_BiologicalProcess	0.042593	[PANX1, PRKAR1A, SLC8A1, SOD1]
Liver specific	glutamine family amino acid catabolic process	GO_BiologicalProcess	0.042593	[ARG1, GAD1, GOLT1B, PPAT]
Liver specific	N-Glycan biosynthesis	KEGG	0.042593	[ALG8, MGAT4A, MOGS, ST6GAL1]
Liver specific	secondary active transmembrane transporter activity	GO_BiologicalProcess	0.0426809	[PRKAR1A, SLC13A5, SLC16A6, SLC17A1, SLC17A4, SLC1A5, SLC22A1, SLC22A3, SLC22A8, SLC3A2, SLC41A1, SLC6A8, SLC8A1]
Liver specific	negative regulation of chromosome segregation	GO_BiologicalProcess	0.0427038	[KCNN4, MOCOS, MXD1, RAD54L, SPDL1]
Liver specific	regulation of insulin secretion involved in cellular response to glucose stimulus	GO_BiologicalProcess	0.0427038	[BFAR, CDK16, LRP5, NR1H4, PIM3]
Liver specific	positive regulation of p38MAPK cascade	GO_BiologicalProcess	0.0427265	[MAP3K4, MFHAS1, MINK1]
Liver specific	pyrimidine nucleobase metabolic process	GO_BiologicalProcess	0.0427265	[CMPK1, DHODH, DPYS]
Liver specific	positive regulation of cold-induced thermogenesis	GO_BiologicalProcess	0.0430367	[ACHE, CPT1A, LEPR, OGT, PPARGC1A, TRPM8, ZBTB7B]
Liver specific	positive regulation of myeloid cell differentiation	GO_BiologicalProcess	0.0430367	[FADD, GATA1, ID2, IGF1, INHBA, PPARGC1A, TAL1]
Liver specific	histone methylation	GO_BiologicalProcess	0.0435972	[BFAR, GFI1, HIST1H1E, MYB, NR1H4, OGT, PHYH, PRMT7, RAD54L]
Liver specific	tissue homeostasis	GO_BiologicalProcess	0.0438558	[ABCA4, AIPL1, CASR, GATA1, HNF1A, PPARGC1A, PRKAR1A, SERPINA3, SOD1, SPATA7, TAF8, WHRN, WWTR1]
Liver specific	regulation of interleukin-2 production	GO_BiologicalProcess	0.0439333	[BFAR, CD86, NR1H4, PRDX2, PRKD2]
Liver specific	Schwann cell differentiation	GO_BiologicalProcess	0.0440926	[ERBB3, PARD3, SLC22A16, SOD1]
Liver specific	peptidyl-asparagine modification	GO_BiologicalProcess	0.0440926	[ALG8, HIF1AN, ST6GAL1, UBE2J1]
Liver specific	acylglycerol homeostasis	GO_BiologicalProcess	0.0440926	[BFAR, HNF1A, LIPC, NR1H4]
Liver specific	acid secretion	GO_BiologicalProcess	0.0441799	[ABCB4, APBA1, AQP9, CASR, DHX15, HIP1R, SLC1A5, SLC22A16]
Liver specific	neurotransmitter metabolic process	GO_BiologicalProcess	0.0442381	[ACHE, DPYS, GAD1, HECA, PRKD2, RGN, SLC22A2, TDO2, TLR6]
Liver specific	protein N-linked glycosylation	GO_BiologicalProcess	0.0449189	[ALG8, MGAT4A, MOGS, SLC35A1, ST6GAL1, UBE2J1]
Liver specific	steroid hormone receptor activity	GO_BiologicalProcess	0.0449189	[BFAR, CASR, HNF1A, NR1H4, PRKAR1A, TXNRD3]
Liver specific	cofactor catabolic process	GO_BiologicalProcess	0.0449189	[EPO, FECH, HMOX2, LRP5, PRDX2, PRDX6]
Liver specific	DNA biosynthetic process	GO_BiologicalProcess	0.0450195	[FGF13, MAP3K4, MMAB, PIF1, POLQ, PRKD2, RFC4, RGN, SMPD3, SYMPK, TERF1, WRN]
Liver specific	metanephric nephron tubule development	GO_BiologicalProcess	0.0450957	[LIPC, PRKD2, WWTR1]
Liver specific	phospholipid-translocating ATPase activity	GO_BiologicalProcess	0.0450957	[ABCA4, ABCB4, ATP11C]
Liver specific	protein homotetramerization	GO_BiologicalProcess	0.0451868	[DCXR, DPYS, PPAT, PRKD2, TDO2, TP63, TRPM8]
Liver specific	fatty acid transport	GO_BiologicalProcess	0.0460515	[ABCD3, CPT1A, CROT, HNF1A, MID1IP1, SLC27A5, THRSP]
Liver specific	endodermal cell differentiation	GO_BiologicalProcess	0.0461891	[DKK1, FN1, INHBA, SLC22A3]
Liver specific	endoplasmic reticulum unfolded protein response	GO_BiologicalProcess	0.0462234	[ASNA1, BFAR, DERL2, ERN2, NR1H4, SERP1, SYCP2, WIPI1]
Liver specific	carbohydrate transport	GO_BiologicalProcess	0.0462347	[AQP9, ENPP1, GAD1, HNF1A, IGF1, OSTN, SLC35A1, SMPD3, SORT1]
Liver specific	cellular response to fatty acid	GO_BiologicalProcess	0.0467897	[BFAR, CPT1A, INHBA, NR1H4, PPARGC1A]
Liver specific	establishment of cell polarity	GO_BiologicalProcess	0.0471469	[CHAF1B, ELK3, FGF13, LIPC, MOCOS, PARD3, SPDL1, SYNE4]
Liver specific	viral entry into host cell	GO_BiologicalProcess	0.0471469	[APCS, CASR, CD86, DCXR, EFNB3, P4HB, PRKAR1A, SLC1A5]
Liver specific	cellular response to metal ion	GO_BiologicalProcess	0.0471972	[ALOX15, CPN1, ID2, PPARGC1A, PRDX2, PRKD2, RNASEH2A, SLC41A1, SMPD3, SOD1, TDO2]
Liver specific	L-amino acid transport	GO_BiologicalProcess	0.0473964	[ARG1, CTNS, SLC1A5, SLC38A5, SLC3A2, SLC43A1]
Liver specific	erythrocyte development	GO_BiologicalProcess	0.0476114	[BCL6, EPO, GATA1, TAL1]
Liver specific	response to magnesium ion	GO_BiologicalProcess	0.0477171	[CNGA3, SLC41A1, SMPD3]
Liver specific	asymmetric cell division	GO_BiologicalProcess	0.0477171	[FGF13, PARD3, SLC22A3]
Liver specific	positive regulation of cellular response to oxidative stress	GO_BiologicalProcess	0.0477171	[RGN, SOD1, TLR6]
Liver specific	Nicotinate and nicotinamide metabolism	KEGG	0.0477171	[AOX1, ENPP1, ENPP3]
Liver specific	regulation of histone modification	GO_BiologicalProcess	0.0478073	[BCL6, GFI1, MYB, OGT, PHYH, PPARGC1A, PRKD2, RAD54L, ZBTB7B]
Liver specific	negative regulation of DNA metabolic process	GO_BiologicalProcess	0.0478441	[BCL6, HIST1H1E, HUS1, MMAB, PIF1, POLQ, RGN, TERF1, TRIM28, WRN]
Liver specific	positive regulation of cytokine-mediated signaling pathway	GO_BiologicalProcess	0.0480702	[CPN1, FADD, GFI1, SLC27A5, TRAM1]
Liver specific	negative regulation of mitotic nuclear division	GO_BiologicalProcess	0.0480702	[KCNN4, MXD1, RAD54L, SPDL1, TOM1L1]
Liver specific	positive regulation of protein kinase B signaling	GO_BiologicalProcess	0.0481777	[CD86, CPN1, ERBB3, F9, FGF13, IGF1, KLB, MFHAS1, TAF8, TGFA]
Liver specific	virus receptor activity	GO_BiologicalProcess	0.0481891	[CASR, CD86, DCXR, EFNB3, PRKAR1A, SLC1A5]
Liver specific	cell fate commitment	GO_BiologicalProcess	0.0485502	[CASP3, CRP, DKK1, FGF13, GATA1, ID2, INHBA, LIPC, POU6F2, PRDX2, SLC22A3, TAL1, ZBTB7B]
Liver specific	regulation of cytokine secretion	GO_BiologicalProcess	0.0486599	[BFAR, BTN2A2, CRP, FN1, IL1RAP, MBL2, NR1H4, PANX1, PANX2, PRDX2, TLR6, TRPV4]
Liver specific	regulation of DNA biosynthetic process	GO_BiologicalProcess	0.0486711	[FGF13, MAP3K4, MMAB, PIF1, PRKD2, RFC4, RGN, TERF1]
Liver specific	regulation of carbohydrate biosynthetic process	GO_BiologicalProcess	0.0488266	[ENPP1, IGF1, LEPR, NLN, OGT, PPARGC1A, SMPD3]
Liver specific	sphingolipid biosynthetic process	GO_BiologicalProcess	0.0488266	[AQP9, ELOVL2, HACD2, PRKD2, SLC35A1, SMPD3, SYMPK]
Liver specific	vitamin metabolic process	GO_BiologicalProcess	0.0488268	[AOX1, CBR1, DIPK2A, ENPP1, GFI1, MMAB, PCCA, RDH10, RGN]
Liver specific	negative regulation of establishment of protein localization	GO_BiologicalProcess	0.0488686	[BFAR, BTN2A2, DERL2, FN1, INHBA, NR1H4, PIM3, PLXNA1, TERF1, TLR6, UBE2J1]
Liver specific	gastrulation	GO_BiologicalProcess	0.0488702	[DKK1, FN1, HNF1A, INHBA, LRP5, MBL2, PRKAR1A, SLC22A3, TAL1, UGDH]
Liver specific	cellular ketone metabolic process	GO_BiologicalProcess	0.0489	[ACMSD, ALDH8A1, BFAR, CEACAM1, CPT1A, ELOVL2, IDO2, MID1IP1, NR1H4, PPARGC1A, RDH10, RGN, TDO2]
Liver specific	2-oxoglutarate-dependent dioxygenase activity	GO_BiologicalProcess	0.0489349	[ALKBH2, HIF1AN, P4HB, PHYH]
Liver specific	negative regulation of osteoblast differentiation	GO_BiologicalProcess	0.0489349	[ID2, INHBA, LRP5, OSTN]
Liver specific	positive regulation of nucleotide biosynthetic process	GO_BiologicalProcess	0.0489349	[GUCA1B, IGF1, PPARGC1A, WWTR1]
Liver specific	transcription elongation from RNA polymerase II promoter	GO_BiologicalProcess	0.0489956	[BTN2A2, EAF2, MNAT1, PHYH, POLR2G, TCEA3]
Liver specific	regulation of nuclease activity	GO_BiologicalProcess	0.0495374	[OASL, TCEA3, TERF1]
Liver specific	endosome transport via multivesicular body sorting pathway	GO_BiologicalProcess	0.0495374	[LAPTM4B, LEPR, SORT1]
Liver specific	positive regulation of activated T cell proliferation	GO_BiologicalProcess	0.0495374	[EPO, FADD, IGF1]
Liver specific	regulation of interleukin-5 production	GO_BiologicalProcess	0.0495374	[EPO, FECH, IL1RAP]
Liver specific	pyrimidine ribonucleotide metabolic process	GO_BiologicalProcess	0.0495374	[AK4, CMPK1, DHODH]
Liver specific	regulation of blood vessel size	GO_BiologicalProcess	0.0496399	[CASR, CRP, DHX15, GCLM, PRDX2, PRKAR1A, PTPRM, SLC8A1, SOD1]
Muscle specific	skeletal muscle organ development	GO_BiologicalProcess	1.20909e-06	[ANKRD52, HOXD8, MYF5, MYF6, MYOD1, PAX7, RYR1, SIX1, SIX4, VGLL2]
Muscle specific	skeletal muscle cell differentiation	GO_BiologicalProcess	1.84401e-06	[ANKRD52, MYF5, MYF6, MYOD1, PAX7, SIX1, SIX4]
Muscle specific	myotome development	GO_BiologicalProcess	4.16406e-06	[DMRT2, SIX1, SIX4]
Muscle specific	skeletal muscle fiber development	GO_BiologicalProcess	5.34624e-06	[MYF5, MYF6, MYOD1, RYR1, SIX1]
Muscle specific	skeletal muscle tissue regeneration	GO_BiologicalProcess	1.60559e-05	[CAPN3, ENO3, MYF6, MYOD1, PAX7]
Muscle specific	embryonic skeletal system development	GO_BiologicalProcess	1.62655e-05	[DMRT2, HOXD8, MYF5, PAX7, SIX1, SIX4, TBX15]
Muscle specific	positive regulation of myoblast differentiation	GO_BiologicalProcess	1.69148e-05	[BOC, MYF5, MYF6, MYOD1]
Muscle specific	regulation of skeletal muscle tissue development	GO_BiologicalProcess	2.38326e-05	[MYF5, MYF6, MYOD1, SIX1, SIX4]
Muscle specific	regulation of myoblast differentiation	GO_BiologicalProcess	3.07853e-05	[BOC, CAPN3, MYF5, MYF6, MYOD1]
Muscle specific	muscle organ morphogenesis	GO_BiologicalProcess	3.14239e-05	[MYF5, MYF6, PAX7, SMTNL1, TNNI1, TNNT2]
Muscle specific	somite development	GO_BiologicalProcess	3.29832e-05	[DMRT2, MYF5, MYF6, RORA, SIX1, SIX4]
Muscle specific	cellular response to caffeine	GO_BiologicalProcess	5.25887e-05	[CACNA1S, RYR1, RYR3]
Muscle specific	myotube differentiation	GO_BiologicalProcess	5.41021e-05	[MYF5, MYF6, MYOD1, RYR1, SIX1, SIX4]
Muscle specific	muscle tissue morphogenesis	GO_BiologicalProcess	0.000179906	[MYF5, MYF6, PAX7, TNNI1, TNNT2]
Muscle specific	embryonic skeletal system morphogenesis	GO_BiologicalProcess	0.00019903	[HOXD8, MYF5, SIX1, SIX4, TBX15]
Muscle specific	somitogenesis	GO_BiologicalProcess	0.000941514	[DMRT2, MYF5, MYF6, RORA]
Muscle specific	ryanodine-sensitive calcium-release channel activity	GO_BiologicalProcess	0.00151904	[JPH1, RYR1, RYR3]
Muscle specific	embryonic cranial skeleton morphogenesis	GO_BiologicalProcess	0.00191016	[SIX1, SIX4, TBX15]
Muscle specific	sarcomere organization	GO_BiologicalProcess	0.00237048	[CAPN3, SIX4, TNNT2]
SI specific	protein desumoylation	GO_BiologicalProcess	0.005413	[SENP2, SENP6, SENP7]
SI specific	RNA polyadenylation	GO_BiologicalProcess	0.0054451	[CTR9, NELFE, PAPOLA, PAPOLG, VIRMA, WDR33]
SI specific	interferon-alpha secretion	GO_BiologicalProcess	0.00666586	[DHX9, MMP12, PTPN22]
SI specific	regulation of defense response to virus	GO_BiologicalProcess	0.00829605	[DHX9, MMP12, NPLOC4, PTPN22, RIOK3, TRIM15]
SI specific	protein localization to microtubule cytoskeleton	GO_BiologicalProcess	0.00834713	[CEP131, MARK4, METAP1, MPEG1, PIBF1]
SI specific	prostanoid metabolic process	GO_BiologicalProcess	0.00848135	[EDN2, HPGDS, IFNAR1, LNPEP, PIBF1]
SI specific	type I interferon production	GO_BiologicalProcess	0.00882924	[DHX9, MMP12, NCKAP1, NPLOC4, POLR1D, PTPN22, RIOK3, TRIM15]
SI specific	positive regulation of type I interferon production	GO_BiologicalProcess	0.00885538	[DHX9, MMP12, POLR1D, PTPN22, RIOK3, TRIM15]
SI specific	aminopeptidase activity	GO_BiologicalProcess	0.00903168	[ERAP1, LNPEP, METAP1, NELFE, NPEPPS]
SI specific	prostanoid biosynthetic process	GO_BiologicalProcess	0.00936323	[EDN2, HPGDS, IFNAR1, PIBF1]
SI specific	regulation of mRNA 3'-end processing	GO_BiologicalProcess	0.0104449	[CTR9, NELFE, PAPOLA, VIRMA]
SI specific	icosanoid biosynthetic process	GO_BiologicalProcess	0.0112337	[EDN2, HPGDS, IFNAR1, PIBF1, PLA2G2A]
SI specific	cytoplasmic pattern recognition receptor signaling pathway	GO_BiologicalProcess	0.0114163	[NPLOC4, PTPN22, RIOK3, TRIM15, XIAP]
SI specific	interferon-alpha production	GO_BiologicalProcess	0.0116725	[DHX9, MMP12, NCKAP1, PTPN22]
SI specific	regulation of type I interferon production	GO_BiologicalProcess	0.0117057	[DHX9, MMP12, NPLOC4, POLR1D, PTPN22, RIOK3, TRIM15]
SI specific	positive regulation of alpha-beta T cell activation	GO_BiologicalProcess	0.0118279	[AP3B1, CD80, PTPN22, RARA, RUNX3]
SI specific	vacuole organization	GO_BiologicalProcess	0.0119774	[ABCA1, AP3B1, ATG2B, ATG5, EHMT2, SYNPO2, TRAPPC8, VPS16]
SI specific	regulation of nucleobase-containing compound transport	GO_BiologicalProcess	0.0120362	[AGFG1, DHX9, IWS1]
SI specific	regulation of mRNA polyadenylation	GO_BiologicalProcess	0.0120362	[CTR9, NELFE, VIRMA]
SI specific	icosanoid metabolic process	GO_BiologicalProcess	0.0121546	[EDN2, HPGDS, IFNAR1, LNPEP, NELFE, PIBF1, PLA2G2A]
SI specific	ubiquitin-dependent protein catabolic process via the multivesicular body sorting pathway	GO_BiologicalProcess	0.0122081	[LNPEP, RNF126, SNF8]
SI specific	regulation of viral-induced cytoplasmic pattern recognition receptor signaling pathway	GO_BiologicalProcess	0.0122081	[NPLOC4, RIOK3, TRIM15]
SI specific	response to nitric oxide	GO_BiologicalProcess	0.0123306	[MECOM, MMP3, NELFE]
SI specific	regulation of collagen biosynthetic process	GO_BiologicalProcess	0.0125228	[PCSK1, PMFBP1, RAP1A, SYTL1]
SI specific	positive regulation of alpha-beta T cell differentiation	GO_BiologicalProcess	0.0125666	[AP3B1, CD80, RARA, RUNX3]
SI specific	regulation of protein polyubiquitination	GO_BiologicalProcess	0.0126855	[LNPEP, PTPN22, XIAP]
SI specific	positive regulation of DNA repair	GO_BiologicalProcess	0.0127066	[DHX9, LRIF1, MMS19, PCSK1, WASF2]
SI specific	exopeptidase activity	GO_BiologicalProcess	0.0127791	[ERAP1, LNPEP, METAP1, MMP12, NELFE, NPEPPS, PTPN22]
SI specific	positive regulation of actin filament polymerization	GO_BiologicalProcess	0.0141164	[ACTR3B, CARMIL1, CDC42EP4, MECOM, NCKAP1, WASF2]
SI specific	regulation of histone methylation	GO_BiologicalProcess	0.0142691	[CTR9, EHMT2, IWS1, LRIF1, NELFE]
SI specific	regulation of double-strand break repair via homologous recombination	GO_BiologicalProcess	0.0157766	[LRIF1, MMS19, RAP1A, WASF2]
SI specific	cysteine-type endopeptidase inhibitor activity involved in apoptotic process	GO_BiologicalProcess	0.0163497	[IFNAR1, NELFE, XIAP]
SI specific	positive regulation of gene silencing by miRNA	GO_BiologicalProcess	0.0163497	[AGFG1, DHX9, LIMD1]
SI specific	cellular response to virus	GO_BiologicalProcess	0.016361	[MMP12, NPLOC4, RIOK3, TRIM15]
SI specific	protein sumoylation	GO_BiologicalProcess	0.017138	[KTN1, NUP107, RANGAP1, SENP2, SENP6]
SI specific	positive regulation of interferon-beta production	GO_BiologicalProcess	0.0183602	[DHX9, PTPN22, RIOK3]
SI specific	columnar/cuboidal epithelial cell differentiation	GO_BiologicalProcess	0.0184614	[ATOH1, BMP5, CDX2, PDX1, RARA, STRC]
SI specific	regulation of DNA repair	GO_BiologicalProcess	0.0189621	[DHX9, LRIF1, MMS19, PCSK1, RAP1A, WASF2]
SI specific	protein localization to microtubule organizing center	GO_BiologicalProcess	0.0191539	[CEP131, MARK4, PIBF1]
SI specific	intra-Golgi vesicle-mediated transport	GO_BiologicalProcess	0.0191539	[COG1, COG5, COPB2]
SI specific	regulation of transcription elongation from RNA polymerase II promoter	GO_BiologicalProcess	0.0191539	[CTR9, EAPP, NELFE]
SI specific	melanosome organization	GO_BiologicalProcess	0.0227499	[AP3B1, ATG5, TRAPPC6A]
SI specific	autophagosome assembly	GO_BiologicalProcess	0.0230841	[ATG2B, ATG5, EHMT2, SYNPO2, TRAPPC8]
SI specific	positive regulation of lamellipodium organization	GO_BiologicalProcess	0.0241022	[CARMIL1, NCKAP1, WASF2]
SI specific	peptide catabolic process	GO_BiologicalProcess	0.0265007	[ERAP1, LNPEP, NPEPPS]
SI specific	regulation of histone H3-K4 methylation	GO_BiologicalProcess	0.0265007	[CTR9, EHMT2, NELFE]
SI specific	multivesicular body assembly	GO_BiologicalProcess	0.0270191	[CHMP6, IST1, SNF8]
SI specific	positive regulation of double-strand break repair	GO_BiologicalProcess	0.0270191	[LRIF1, MMS19, WASF2]
SI specific	negative regulation of antigen receptor-mediated signaling pathway	GO_BiologicalProcess	0.0282451	[BTNL2, LPXN, PTPN22]
SI specific	histone H3-K9 methylation	GO_BiologicalProcess	0.0291257	[EHMT2, LRIF1, MECOM]
SI specific	regulation of cilium assembly	GO_BiologicalProcess	0.0303634	[ATG5, CDC42EP4, MARK4, PIK3AP1]
SI specific	N-terminal protein amino acid modification	GO_BiologicalProcess	0.0312697	[METAP1, NCKAP1, NTMT1]
SI specific	regulation of the force of heart contraction	GO_BiologicalProcess	0.0312697	[ATF7IP, EDN2, SLC9A1]
SI specific	microtubule-based protein transport	GO_BiologicalProcess	0.0315373	[CEP131, METAP1, TRIP11, WDR34]
SI specific	regulation of antigen receptor-mediated signaling pathway	GO_BiologicalProcess	0.032318	[BTNL2, LPXN, MECOM, PTPN22]
SI specific	positive regulation of viral transcription	GO_BiologicalProcess	0.0334474	[DHX9, NELFE, RSF1]
SI specific	intraciliary transport involved in cilium assembly	GO_BiologicalProcess	0.0347439	[CEP131, TRIP11, WDR34]
SI specific	regulation of CD4-positive, alpha-beta T cell differentiation	GO_BiologicalProcess	0.0360556	[CD80, RARA, RUNX3]
SI specific	cartilage development involved in endochondral bone morphogenesis	GO_BiologicalProcess	0.0369709	[MMP13, RARA, TRIP11]
SI specific	Arp2/3 complex-mediated actin nucleation	GO_BiologicalProcess	0.037889	[ACTR3B, NCKAP1, WASF2]
SI specific	negative regulation of myeloid leukocyte differentiation	GO_BiologicalProcess	0.0388095	[CLDN18, FSTL3, RARA]
SI specific	histone ubiquitination	GO_BiologicalProcess	0.0410717	[CTR9, PCSK1, RING1]
SI specific	centromere complex assembly	GO_BiologicalProcess	0.0424231	[NPC1, RSF1, SENP6]
SI specific	establishment or maintenance of epithelial cell apical/basal polarity	GO_BiologicalProcess	0.0437859	[CDX2, ILK, PARD3B]
SI specific	positive regulation of histone methylation	GO_BiologicalProcess	0.0437859	[CTR9, LRIF1, NELFE]
SI specific	production of miRNAs involved in gene silencing by miRNA	GO_BiologicalProcess	0.0451596	[AGFG1, SPOUT1, ZC3H7B]
SI specific	cortical actin cytoskeleton organization	GO_BiologicalProcess	0.0451596	[FMNL2, NCKAP1, WASF2]
SI specific	regulation of T cell receptor signaling pathway	GO_BiologicalProcess	0.0465437	[BTNL2, MECOM, PTPN22]
SI specific	glandular epithelial cell differentiation	GO_BiologicalProcess	0.0479376	[BMP5, PDX1, RARA]
SI specific	RNA transport	KEGG	0.012581	[CLNS1A, DDX20, GEMIN7, NUP107, RANGAP1, RPP21, SENP2]
SI specific	Rheumatoid arthritis	KEGG	0.0136257	[ATP6V1C1, CCL20, CD80, HLA-DRA, MMP3]
SI specific	Renin secretion	KEGG	0.019075	[EDN2, GNAQ, PDE3A, PRKG2]
SI specific	Intestinal immune network for IgA production	KEGG	0.0300114	[CD80, HLA-DRA, ITGA4]
SI specific	Pancreatic secretion	KEGG	0.0388045	[GNAQ, PLA2G2A, RAP1A, SLC9A1]

### Sheet: Table S7
Supplemental Table S7 Transcription factor motif analysis for tissue specific H3K27ac peaks
Type	Motif	Name	P-value	q-value (Benjamini)	# Target Sequences with Motif	% of Targets Sequences with Motif	# Background Sequences with Motif	% of Background Sequences with Motif
Brain specific	AGTCATCGCTAGAGCTGACTCTAGAGTCAGTCGCTACAGTTCAGTCAGGATCCTGATCGAGATC	RFX(HTH)/K562-RFX3-ChIP-Seq(SRA012198)/Homer	1e-06	0.0002	18	0.0228	246.6	0.0051
Brain specific	CTAGAGCTGACTCATGAGTCAGTCGTCACAGTCTAGTCAGGTACCTGATCGAGATCTGAC	Rfx2(HTH)/LoVo-RFX2-ChIP-Seq(GSE49402)/Homer	1e-06	0.0002	19	0.0241	288.2	0.0059
Brain specific	CATGCTAGAGCTGACTCATGAGTCGATCGCTACGATCTAGTCAGGTACCTGATCGA	X-box(HTH)/NPC-H3K4me1-ChIP-Seq(GSE16256)/Homer	1e-05	0.0004	23	0.0291	435.2	0.0089
Heart specific	CATGGTACGACTGCTACGTACGTACGTAGCTAGACTCTGATCAGGTAC	Mef2c(MADS)/GM12878-Mef2c-ChIP-Seq(GSE32465)/Homer	1e-05	0.0075	52	0.1287	3349.3	0.0677
Heart specific	CATGAGTCAGCTCGTACGATCGATGCATGCATCGATCTGACATGTGAC	Mef2d(MADS)/Retina-Mef2d-ChIP-Seq(GSE61391)/Homer	0.0001	0.012	26	0.0644	1272.5	0.0257
Heart specific	AGCTAGTCATGCAGCTACGTCGTAACGTAGTCCGATATGC	Gata2(Zf)/K562-GATA2-ChIP-Seq(GSE18829)/Homer	0.0001	0.0149	51	0.1262	3489	0.0705
Heart specific	TACGATGCGCTAACTGCGTAACGTCGTACTGATACGTCGA	Gata4(Zf)/Heart-Gata4-ChIP-Seq(GSE35151)/Homer	0.001	0.0353	73	0.1807	5827.2	0.1177
Heart specific	GTACGACTCGTACTGATCGACGTAGCTACAGTCTGATACG	Mef2a(MADS)/HL1-Mef2a.biotin-ChIP-Seq(GSE21529)/Homer	0.001	0.044	41	0.1015	2781.4	0.0562
Heart specific	TGACCTAGACTGTAGCCGATACTGATGCCATGATCGATCGATCGTAGCCTGATAGCGCTAACTGCGTAAGCTCGTACTGA	GATA:SCL(Zf,bHLH)/Ter119-SCL-ChIP-Seq(GSE18720)/Homer	0.001	0.044	12	0.0297	425.3	0.0086
Heart specific	CTGACTGAAGTCTAGCGACTGCATCTGAAGCTAGTCAGTC	At5g08520(MYBrelated)/colamp-At5g08520-DAP-Seq(GSE60143)/Homer	0.001	0.0487	71	0.1757	5797.8	0.1171
Heart specific	CATGGACTTACGGTCAGTACGATCGACTAGCTATCGTCGATACGTAGC	ERRg(NR)/Kidney-ESRRG-ChIP-Seq(GSE104905)/Homer	0.001	0.0487	44	0.1089	3132	0.0633
Liver specific	GCTAACTGTCGACTGACTGAACGTTAGCCTGACGTACGAT	Cux2(Homeobox)/Liver-Cux2-ChIP-Seq(GSE35985)/Homer	0.0001	0.0362	56	0.1013	2842.1	0.0575
Liver specific	GTACGATCCTAGCGATGTCAGTACCTAGCAGTGCATGACT	SPL1(SBP)/colamp-SPL1-DAP-Seq(GSE60143)/Homer	0.001	0.0568	130	0.2351	8538.2	0.1726
Liver specific	TCGATCAGTCGAACTGCATGACGTAGTCCTGA	COUP-TFII(NR)/Artia-Nr2f2-ChIP-Seq(GSE46497)/Homer	0.001	0.0568	124	0.2242	8084.2	0.1635
Muscle specific	CATGAGTCAGCTCGTACGATCGATGCATGCATCGATCTGACATGTGAC	Mef2d(MADS)/Retina-Mef2d-ChIP-Seq(GSE61391)/Homer	0.0001	0.0141	14	0.0897	1120.3	0.0226
Muscle specific	GTACGACTCGTACTGATCGACGTAGCTACAGTCTGATACG	Mef2a(MADS)/HL1-Mef2a.biotin-ChIP-Seq(GSE21529)/Homer	0.0001	0.0141	22	0.141	2554.7	0.0515

### Sheet: Table S8
Supplemental Table S8 Gene ontology and KEGG enrichment analysis on most associated genes for developmental stage specific peaks in the five tissues
Peak cateogories	GO Terms	Ontology Source	Term P value Corrected with Benjamini-Hochberg	Associated Genes
Adult brain	nervous system development	GO_BiologicalProcess	7.77759e-08	[ACOT8, ACSL6, ADORA2B, AK4, ANGPTL1, APOD, ARC, ARL3, ARX, ASXL1, AUTS2, BCL6, BEND6, BIN1, BLM, BMP7, BMPR2, BSN, BTBD1, BTBD3, C12orf57, C9orf72, CAMK2B, CAPRIN1, CCDC6, CCN3, CDH22, CDK1, CEBPB, CHN1, CIB1, CITED2, CLMN, COX17, CPEB3, CREB3L2, CRH, CRTAC1, CTNS, DCC, DCTN1, DGKG, DLC1, DLL3, DLX2, DLX6, DNAAF4, DOCK10, DOCK3, DPYSL3, DPYSL5, DRAXIN, DRD2, DRGX, DTNBP1, DUSP10, DYNLT1, ECT2, EEF2, EEF2K, EFHD1, EGR2, EIF2B2, EIF2B3, ELL3, EPB41L3, EPOR, ERBB3, ERCC4, ETF1, FA2H, FANCC, FGFR2, FSTL1, FUT9, GAB1, GABRA1, GFI1, GFRA2, GIPC1, GJA9, GJB1, GLRB, GLUD1, GRIN2D, HAPLN1, HAPLN2, HDAC9, HECW1, HECW2, HEY2, HOXD1, IFRD1, IFT122, IGF2BP1, ITIH1, ITPK1, ITPRID2, ITSN2, KDM4A, KDM6A, KDM7A, KIDINS220, KLF7, KREMEN1, L1CAM, LIG3, LRRTM2, LRTM2, MAN2A1, MAP2K1, MAPK8, MAPKAP1, MAPRE2, MAS1, MATN2, MBNL1, MBP, MDGA1, MDH2, MDK, MDM2, MED1, MEF2A, MEF2D, MEN1, MERTK, METAP1, MINAR1, MMP24, MOG, MOV10, MT1A, MTHFD1L, MYCBP2, MYO1D, MYO5A, NCOA3, NEFL, NFIA, NGEF, NKX2-1, NKX6-2, NPTX2, NRSN1, NRXN1, NRXN2, NUMB, NYAP2, OLIG2, OMG, OPRM1, OTX2, OVOL2, P2RX4, P2RY12, PAFAH1B1, PARD3, PARP9, PCDHAC2, PCSK1, PCSK2, PDGFC, PDHX, PEX7, PIGU, PIKFYVE, PLAG1, PLPPR1, PMP22, PRICKLE1, PRKACB, PRKCQ, PRKDC, PRRX1, PSEN1, PTHLH, PTPRD, PTPRK, PTPRO, RAB11A, RALA, RANBP1, RANBP9, RAP1GAP, RERE, RIDA, RNF165, RYK, S1PR5, SALL2, SCAF11, SCG2, SCN8A, SCRT2, SDC2, SDC4, SHANK1, SHTN1, SIRT2, SIX4, SLC17A7, SLC22A16, SLC25A12, SLC6A11, SLC6A13, SLC8A3, SLIT3, SMAD1, SNAP25, SOCS6, SPART, SPP1, SS18, SS18L2, ST8SIA2, STRADB, SUN1, SYNJ1, SYT1, SYT17, SYT2, TAGLN3, TAL2, TAP2, TCF3, TH, TLR2, TNF, TNFSF13, TRAF4, TRAK1, TRIM67, TRIP11, TRMO, TRPV2, TRPV4, UBE3A, UGT8, UNC5C, WASL, WNT2, ZBTB16, ZEB1, ZNF423, ZNF536, ZSWIM5, ZSWIM6]
Adult brain	regulation of cell communication	GO_BiologicalProcess	1.583e-06	[ACTN4, ADAMTS20, ADORA2B, AFAP1, AKAP7, ALPK1, ANGPTL1, ANGPTL8, ANKRD6, APOD, ARAP1, ARC, ARHGAP10, ARHGAP24, ARHGEF12, ARHGEF3, ASPN, ASXL1, AUTS2, AVPI1, BCL6, BDKRB2, BEND6, BID, BLM, BMP7, BMPR2, BRD7, C1QTNF2, C5, C9orf72, CACNG3, CACNG4, CAMK2B, CARD11, CARF, CCDC6, CCL28, CCL3L1, CCL8, CCN3, CCNY, CD24, CD44, CD47, CD81, CDK1, CDS1, CFTR, CHAF1A, CHN1, CIB1, CITED2, CPEB3, CPT1A, CRAT, CRH, CSNK1G1, CSNK2A1, CYP19A1, DAB2, DACT2, DCC, DENND1A, DEPDC1B, DEPTOR, DKK3, DLC1, DLK1, DLX2, DNAAF4, DNAJB9, DOCK3, DRAXIN, DRD2, DSTYK, DTNBP1, DUSP10, DUSP4, DUSP5, DYNLT1, DYRK3, ECT2, EGR2, EIF4EBP2, ELF1, ELF3, ELL3, EMD, EMILIN3, ENDOU, EPOR, ERBB3, ERBIN, ERCC4, FABP5, FAF1, FAM83D, FGD4, FGFR2, FKBP1A, FNTB, FSTL1, GAB1, GBP1, GFI1, GIPC1, GLIPR2, GLUD1, GNAQ, GPD1L, GPI, GRIK3, GRIN2D, GRM5, GSKIP, HBEGF, HDAC9, HEBP1, HECW1, HEG1, HEY2, HFE, HGS, HIP1R, HIPK4, HOMER2, HPX, HTR1A, IAPP, IFT122, IFT80, IGF2, IGF2BP1, IGSF11, IL31RA, IQSEC3, ITGAV, ITPRID2, ITSN2, JPH1, KCNK1, KIDINS220, KLF14, KLF7, KLHDC10, KMO, KREMEN1, L3MBTL2, LGALSL, LIG3, LRIF1, LRRTM2, LTF, MAML3, MAP2K1, MAP3K15, MAP3K6, MAP3K8, MAPK8, MAPK8IP1, MAPKAP1, MAPKAPK5, MAPKBP1, MAPRE2, MAS1, MBD2, MCF2L2, MDH2, MDK, MDM2, MECOM, MED1, MEIS3, MEN1, METAP1, METRNL, MFHAS1, MINAR1, MIOS, MMP9, MPC2, MPP3, MRLN, MT1A, MVB12A, MYO1E, MYO5A, MZB1, NCOA3, NCOA5, NCOR2, NDFIP2, NEFL, NGEF, NKX2-1, NLRX1, NMT2, NOTUM, NPTX2, NRXN1, OPRK1, OPRM1, OTUD7B, OTULIN, OTX2, OVOL2, P2RX1, P2RX4, P2RY12, PADI1, PAFAH1B1, PAG1, PARD3, PARP9, PCSK1, PDE4D, PDGFC, PDHX, PELI1, PEX7, PHLPP1, PIGU, PIK3R2, PINK1, PLA2R1, PLCE1, PLCL1, PLEKHG3, PPEF1, PRICKLE1, PRKAB2, PRKACB, PRKAR1B, PRKCQ, PRR5L, PRRX1, PSEN1, PSMC2, PSMC6, PSMD11, PSMD5, PTGIS, PTHLH, PTPRO, PTPRT, RAB11A, RAB11FIP5, RAB34, RAB7A, RALBP1, RALGAPA2, RALGPS1, RANBP9, RAP1GAP, RASA3, RBM5, RCAN2, RECK, RERE, RGS10, RICTOR, RIOK3, RIPK1, RNF152, RNF165, RPH3AL, RYK, SCAF11, SCG2, SCRT2, SCUBE3, SEPSECS, SERINC3, SESN2, SESN3, SH3GLB1, SHANK1, SHISA9, SHKBP1, SIDT2, SKAP1, SLC24A2, SLC44A2, SLC8A3, SLIT3, SLPI, SMAD7, SMPDL3B, SNAP25, SOCS6, SPART, SPNS1, SPP1, SPRED1, SS18, SSTR5, STAM, STAMBP, STK39, STK40, STRADB, STYX, SYT1, SYT12, TAX1BP3, TBL1XR1, TCF3, TGFB3, TGFBR3, TLR2, TMBIM1, TMEM100, TMEM237, TMEM245, TNF, TNFRSF11B, TNFRSF1A, TNFSF13, TRAF3IP2, TRAF4, TRDN, TRIM24, TRIM67, TRPV4, TSPYL2, TXN2, UBE2B, UBR1, UBR5, URI1, USP47, VHL, VIP, WNT2, WWTR1, ZEB1, ZNF423, ZNF536]
Adult brain	regulation of signaling	GO_BiologicalProcess	2.5589e-06	[ACTN4, ADAMTS20, ADORA2B, AFAP1, AKAP7, ALPK1, ANGPTL1, ANGPTL8, ANKRD6, APOD, ARAP1, ARC, ARHGAP10, ARHGAP24, ARHGEF12, ARHGEF3, ASPN, ASXL1, AUTS2, AVPI1, BCL6, BDKRB2, BEND6, BID, BLM, BMP7, BMPR2, BRD7, C1QTNF2, C5, C9orf72, CACNG3, CACNG4, CAMK2B, CARD11, CARF, CCDC6, CCL28, CCL3L1, CCL8, CCN3, CCNY, CD24, CD44, CD47, CD81, CDK1, CDS1, CFTR, CHAF1A, CHMP5, CHN1, CIB1, CITED2, CPEB3, CPT1A, CRAT, CRH, CSNK1G1, CSNK2A1, CYP19A1, DAB2, DACT2, DCC, DENND1A, DEPDC1B, DEPTOR, DKK3, DLC1, DLK1, DLX2, DNAAF4, DNAJB9, DOCK3, DRAXIN, DRD2, DSTYK, DTNBP1, DUSP10, DUSP4, DUSP5, DYNLT1, DYRK3, ECT2, EGR2, EIF4EBP2, ELF1, ELF3, ELL3, EMD, EMILIN3, ENDOU, EPOR, ERBB3, ERBIN, ERCC4, FABP5, FAF1, FAM83D, FGD4, FGFR2, FKBP1A, FNTB, FSTL1, FXYD6-FXYD2, GAB1, GBP1, GFI1, GIPC1, GLIPR2, GLUD1, GNAQ, GPD1L, GPI, GRIK3, GRIN2D, GRM5, GSKIP, HBEGF, HDAC9, HEBP1, HECW1, HEG1, HEY2, HFE, HGS, HIP1R, HIPK4, HOMER2, HPX, HTR1A, IAPP, IFT122, IFT80, IGF2, IGF2BP1, IGSF11, IL31RA, IQSEC3, ITGAV, ITPRID2, ITSN2, JPH1, KCNK1, KIDINS220, KLF14, KLF7, KLHDC10, KMO, KREMEN1, L3MBTL2, LGALSL, LIG3, LRIF1, LRRTM2, LTF, MAML3, MAP2K1, MAP3K15, MAP3K6, MAP3K8, MAPK8, MAPK8IP1, MAPKAP1, MAPKAPK5, MAPKBP1, MAPRE2, MAS1, MBD2, MCF2L2, MDH2, MDK, MDM2, MECOM, MED1, MEIS3, MEN1, METAP1, METRNL, MFHAS1, MINAR1, MIOS, MMP9, MPC2, MPP3, MRLN, MT1A, MVB12A, MYO1E, MYO5A, MZB1, NCOA3, NCOA5, NCOR2, NDFIP2, NEFL, NGEF, NKX2-1, NLRX1, NMT2, NOTUM, NPTX2, NRXN1, OPRK1, OPRM1, OTUD7B, OTULIN, OTX2, OVOL2, P2RX1, P2RX4, P2RY12, PADI1, PAFAH1B1, PAG1, PARD3, PARP9, PCSK1, PDE4D, PDGFC, PDHX, PELI1, PEX7, PHLPP1, PIGU, PIK3R2, PINK1, PLA2R1, PLCE1, PLCL1, PLEKHG3, PPEF1, PRICKLE1, PRKAB2, PRKACB, PRKAR1B, PRKCQ, PRR5L, PRRX1, PSEN1, PSMC2, PSMC6, PSMD11, PSMD5, PTGIS, PTHLH, PTPRO, PTPRT, RAB11A, RAB11FIP5, RAB34, RAB7A, RALBP1, RALGAPA2, RALGPS1, RANBP9, RAP1GAP, RASA3, RBM5, RCAN2, RECK, RERE, RGS10, RICTOR, RIOK3, RIPK1, RNF152, RNF165, RPH3AL, RYK, SCAF11, SCG2, SCRT2, SCUBE3, SEPSECS, SERINC3, SESN2, SESN3, SH3GLB1, SHANK1, SHISA9, SHKBP1, SIDT2, SKAP1, SLC24A2, SLC44A2, SLC8A3, SLIT3, SLPI, SMAD7, SMPDL3B, SNAP25, SOCS6, SPART, SPNS1, SPP1, SPRED1, SS18, SSTR5, STAM, STAMBP, STK39, STK40, STRADB, STYX, SYT1, SYT12, TAX1BP3, TBL1XR1, TCF3, TGFB3, TGFBR3, TLR2, TMBIM1, TMEM100, TMEM237, TMEM245, TNF, TNFRSF11B, TNFRSF1A, TNFSF13, TRAF3IP2, TRAF4, TRDN, TRIM24, TRIM67, TRPV4, TSPYL2, TXN2, UBE2B, UBR1, UBR5, URI1, USP47, VHL, VIP, WNT2, WWTR1, ZEB1, ZNF423, ZNF536]
Adult brain	intracellular signal transduction	GO_BiologicalProcess	3.23617e-06	[ACOT8, ACTN4, ADCY3, ADORA2B, ADRB1, AKAP7, ALPK1, AMOTL1, ANKRD6, ARAP1, ARC, ARHGAP10, ARHGAP24, ARHGEF12, ARHGEF3, ARL3, ASB1, ASB5, ASB9, ASXL1, AUTS2, AVPI1, BCL6, BDKRB2, BID, BLM, BMP7, BRD7, BTBD1, C1QTNF2, C5, C9orf72, CAMK2B, CARD11, CCDC6, CCL3L1, CCL8, CCN3, CD24, CD44, CD81, CDC42EP1, CDC42EP4, CDIP1, CDK1, CDS1, CEBPB, CHAF1A, CHN1, CIB1, CRAT, CRH, CSNK2A1, CXCR6, DCLK3, DENND1A, DEPDC1B, DEPTOR, DGKA, DGKG, DLC1, DNAAF4, DOCK10, DOCK2, DOCK3, DPYSL5, DRD2, DSTYK, DTL, DTNBP1, DUSP10, DUSP4, DUSP5, DYRK3, ECT2, EGR2, EIF4EBP2, ELL3, EPOR, ERBB3, ERBIN, ERC1, ERCC4, ETF1, FAM83D, FGD4, FGFR2, FKBP1A, FSTL1, GAB1, GBP1, GFRA2, GLIPR2, GNAL, GNAQ, GPD1L, GPI, GPR3, GPSM2, GRIN2D, GRM5, GSKIP, HBEGF, HDAC9, HEG1, HGS, HIP1R, HIPK4, HOMER2, IAPP, IFT122, IGF2, IL31RA, IQSEC3, ITGAV, ITSN2, JPH1, KCNH1, KCNK1, KIDINS220, KLHDC10, L3MBTL2, LTF, MAP2K1, MAP3K15, MAP3K6, MAP3K8, MAPK13, MAPK8, MAPK8IP1, MAPKAP1, MAPKAPK5, MAPKBP1, MAPRE2, MAS1, MAST3, MBP, MCF2L2, MDH2, MDM2, MECOM, MED1, MEF2A, MEIS3, MEN1, MERTK, MFHAS1, MINAR1, MIOS, MMP9, MPP3, MT1A, MYO5A, NCALD, NCOA3, NDFIP2, NEFL, NGEF, NKX2-1, NLRX1, NMUR1, NRXN1, NUAK2, NYAP2, OPRK1, OPRM1, OTUD7B, OTULIN, P2RX4, P2RY12, PADI1, PAFAH1B1, PAG1, PAMR1, PARD3, PCSK1, PDE4D, PDGFC, PDHX, PELI1, PEX7, PHLPP1, PIGU, PIK3R2, PIKFYVE, PINK1, PLA2R1, PLCD1, PLCE1, PLCL1, PLEKHG3, POLB, PPM1F, PPM1L, PRKAB2, PRKAR1B, PRKCQ, PRKDC, PRR5L, PSEN1, PSMC2, PSMC6, PSMD11, PSMD5, PTHLH, RAB11A, RAB11B, RAB34, RAB40B, RAB44, RAB6B, RAB7A, RALA, RALBP1, RALGAPA2, RALGPS1, RANBP9, RAP1GAP, RASA3, RASGEF1B, RASSF5, RCAN2, RERE, RICTOR, RIOK3, RIPK1, RNF152, RPS6KA2, RTKN, RYK, SCAF11, SCG2, SERINC3, SESN2, SESN3, SHTN1, SIRPB2, SIRT2, SLC44A2, SMAD1, SOCS6, SPNS1, SPRED1, SPSB4, SS18, STAMBP, STK39, STK40, STRADB, STYX, SYT1, TAX1BP3, TGFB3, TGFBR3, TLR2, TMEM100, TMEM245, TNF, TNFRSF1A, TRAF3IP2, TRAF4, TRDN, TRIM24, TRIM67, TRMO, TRPC7, TRPV4, TXN2, UBE2B, UBR1, URI1, USP47, VIP, WDR83, WWTR1, ZFP36L2]
Adult brain	cellular component morphogenesis	GO_BiologicalProcess	3.40224e-06	[ACOT8, ACTN1, ACTN4, ADD1, ADORA2B, ARAP1, ARC, ARX, ASXL1, AUTS2, BCL6, BMP7, BMPR2, BRWD1, BTBD3, C12orf57, C9orf72, CAMK2B, CAPRIN1, CCDC6, CCN3, CD44, CDC42EP1, CDC42EP4, CDH22, CDH8, CHN1, CIB1, CLIC4, COL4A4, DACT2, DCC, DLC1, DOCK10, DOCK3, DPYSL5, DRAXIN, DRD2, DRGX, DTL, DTNBP1, ECT2, EEF2K, EGR2, EPB41L3, ERMN, FERMT2, FGD4, FGFR2, FMNL2, GAB1, GBP1, GFRA2, HECW1, HECW2, HEG1, HPN, IFRD1, ITGAV, ITSN2, KIDINS220, KLF7, L1CAM, LMOD2, MAP2K1, MATN2, MED1, MEF2A, MERTK, METAP1, MKLN1, MOV10, MT1A, MYBPC2, MYCBP2, MYH7B, NCOA3, NEFL, NGEF, NKX2-1, NRXN1, NUDT19, NUMB, NYAP2, OMG, OTX2, PAFAH1B1, PAMR1, PARD3, PIGU, PIKFYVE, PMP22, PRKAR1B, PRKCQ, PSEN1, PTMA, PTPRD, PTPRO, QRICH1, RAB11A, RANBP9, RAP1GAP, RERE, RIPK1, RNF165, RYK, SCAF11, SCARA3, SDC2, SHANK1, SHTN1, SIDT2, SIX4, SLIRP, SLIT3, SPART, SPINK2, SPP1, SS18, SS18L2, STRADB, SYT1, SYT17, SYT2, TACSTD2, TAP2, TLR2, TMEM245, TRAK1, TRMO, TRPV2, UGT8, UNC5C, VHL, WASL, ZSWIM5, ZSWIM6]
Adult brain	regulation of signal transduction	GO_BiologicalProcess	4.0685e-06	[ACTN4, ADAMTS20, ADORA2B, AFAP1, AKAP7, ALPK1, ANGPTL1, ANGPTL8, ANKRD6, APOD, ARAP1, ARC, ARHGAP10, ARHGAP24, ARHGEF12, ARHGEF3, ASPN, ASXL1, AUTS2, AVPI1, BCL6, BDKRB2, BEND6, BID, BLM, BMP7, BMPR2, BRD7, C1QTNF2, C5, C9orf72, CACNG3, CACNG4, CAMK2B, CARD11, CARF, CCDC6, CCL28, CCL3L1, CCL8, CCN3, CCNY, CD24, CD44, CD47, CD81, CDK1, CDS1, CHAF1A, CHN1, CIB1, CITED2, CRAT, CRH, CSNK1G1, CSNK2A1, DAB2, DACT2, DCC, DENND1A, DEPDC1B, DEPTOR, DKK3, DLC1, DLK1, DLX2, DNAAF4, DNAJB9, DOCK3, DRAXIN, DRD2, DSTYK, DTNBP1, DUSP10, DUSP4, DUSP5, DYNLT1, DYRK3, ECT2, EGR2, ELF1, ELF3, ELL3, EMD, EMILIN3, ENDOU, EPOR, ERBB3, ERBIN, ERCC4, FABP5, FAF1, FAM83D, FGD4, FGFR2, FKBP1A, FNTB, FSTL1, GAB1, GBP1, GFI1, GIPC1, GLIPR2, GNAQ, GPD1L, GPI, GSKIP, HBEGF, HDAC9, HEBP1, HECW1, HEG1, HEY2, HFE, HGS, HIP1R, HIPK4, HOMER2, HPX, IAPP, IFT122, IFT80, IGF2, IGF2BP1, IGSF11, IL31RA, IQSEC3, ITGAV, ITSN2, JPH1, KCNK1, KIDINS220, KLF14, KLHDC10, KREMEN1, L3MBTL2, LGALSL, LIG3, LRIF1, LTF, MAML3, MAP2K1, MAP3K15, MAP3K6, MAP3K8, MAPK8, MAPK8IP1, MAPKAP1, MAPKAPK5, MAPKBP1, MAPRE2, MAS1, MBD2, MCF2L2, MDH2, MDK, MDM2, MECOM, MED1, MEIS3, MEN1, METAP1, METRNL, MFHAS1, MINAR1, MIOS, MMP9, MPP3, MRLN, MT1A, MVB12A, MYO1E, MYO5A, MZB1, NCOA3, NCOA5, NCOR2, NDFIP2, NEFL, NGEF, NKX2-1, NLRX1, NMT2, NOTUM, NPTX2, NRXN1, OPRK1, OPRM1, OTUD7B, OTULIN, OTX2, OVOL2, P2RX4, P2RY12, PADI1, PAFAH1B1, PAG1, PARD3, PARP9, PCSK1, PDE4D, PDGFC, PDHX, PELI1, PEX7, PHLPP1, PIGU, PIK3R2, PINK1, PLA2R1, PLCE1, PLCL1, PLEKHG3, PPEF1, PRICKLE1, PRKAB2, PRKACB, PRKCQ, PRR5L, PRRX1, PSEN1, PSMC2, PSMC6, PSMD11, PSMD5, PTGIS, PTHLH, PTPRO, PTPRT, RAB34, RAB7A, RALBP1, RALGAPA2, RALGPS1, RANBP9, RAP1GAP, RASA3, RBM5, RCAN2, RECK, RERE, RGS10, RICTOR, RIOK3, RIPK1, RNF152, RNF165, RPH3AL, RYK, SCAF11, SCG2, SCRT2, SCUBE3, SEPSECS, SERINC3, SESN2, SESN3, SH3GLB1, SHANK1, SHISA9, SHKBP1, SKAP1, SLC44A2, SLIT3, SLPI, SMAD7, SMPDL3B, SOCS6, SPART, SPNS1, SPP1, SPRED1, STAM, STAMBP, STK39, STK40, STRADB, STYX, TAX1BP3, TBL1XR1, TCF3, TGFB3, TGFBR3, TLR2, TMBIM1, TMEM100, TMEM237, TMEM245, TNF, TNFRSF11B, TNFRSF1A, TNFSF13, TRAF3IP2, TRAF4, TRDN, TRIM24, TRIM67, TRPV4, TSPYL2, TXN2, UBE2B, UBR1, UBR5, URI1, USP47, VHL, VIP, WNT2, WWTR1, ZEB1, ZNF423, ZNF536]
Adult brain	transport	GO_BiologicalProcess	4.6531e-06	[AAGAB, ABCC3, ABCG2, ACOT8, ACSL1, ACSL6, ACTN1, ACTN4, ADAMTS9, ADD1, ADORA2B, AKAP7, ALYREF, AMPD3, AMPH, ANAPC1, ANGPTL1, ANKFY1, ANKLE1, ANKRD28, ANO4, AP1S2, AP3B1, APOD, APPBP2, ARC, ARHGAP10, ARL3, ARMC8, ARV1, ASXL1, ATG13, ATP11C, ATP4B, ATP6V1B1, ATP8B1, BDKRB2, BID, BIN1, BNIP3L, BSN, BTBD1, C17orf75, C1QTNF2, C5, C9orf72, CA3, CA4, CACNG3, CACNG4, CAMK2B, CANX, CARD11, CASD1, CBLN4, CCKBR, CCL8, CCN3, CCT4, CCT7, CD24, CD44, CD47, CD81, CEBPB, CEMIP, CFTR, CHID1, CHMP5, CHN1, CIB1, CKAP5, CLIC4, CLMN, CLUAP1, CNGA3, COG2, COX17, COX7A2L, CPT1A, CRAT, CREB3L2, CREG1, CRH, CSNK1G1, CTNS, CTTNBP2NL, CYP19A1, DAB2, DCTN1, DDO, DENND1A, DKK3, DLC1, DNAJC15, DOCK2, DOCK3, DRD2, DTNBP1, DYNC1I2, DYNLT1, ECT2, EEF2, EEF2K, EGR2, EIF2B2, EIF5A2, EMD, ENDOU, ERBB3, ERBIN, ERC1, ETF1, F5, FABP5, FBXO34, FECH, FERMT2, FKBP1A, FLVCR1, FRK, FSTL1, FXYD6-FXYD2, GABRA1, GAPVD1, GBP1, GGA2, GINS1, GIPC1, GJA9, GJB1, GLRB, GLUD1, GNPTAB, GNS, GPAT4, GPD1L, GPI, GPR3, GRAMD1C, GRAMD2A, GRASP, GRIK3, GRIN2D, GRM5, GYG1, HACL1, HDAC9, HEBP1, HECW1, HECW2, HFE, HGS, HIP1R, HOMER2, HPN, HPX, HSPA4, HTR1A, ICAM5, IDE, IDH1, IFT122, IFT80, IGF2, IGF2BP1, IL17RC, ITGAV, ITIH4, ITPRID2, ITSN2, JPH1, KCNH1, KCNIP1, KCNJ6, KCNJ9, KCNK1, KCNK10, KCNK5, KCNK9, KIF11, KIF20A, KLF7, KMO, LDLRAD3, LGALSL, LOXL4, LRRC32, LRRC8C, LRRTM2, LTA4H, LTBP2, LTF, LY75, MAMLD1, MAP2K1, MAP3K8, MAPK8, MAPK8IP1, MAPKAP1, MAPKBP1, MATK, MBP, MDH2, MDM2, MECOM, MED1, MEF2A, MEN1, MERTK, METAP1, MFSD14B, MGARP, MIEF2, MKLN1, MMAA, MMP24, MMP9, MOGAT2, MPC2, MPP3, MRLN, MTCL1, MTMR12, MVB12A, MYCBP2, MYO1B, MYO1D, MYO1E, MYO5A, NCALD, NCF4, NCOA3, NCOR2, NDFIP2, NEFL, NEURL3, NIPA1, NIPAL3, NIPAL4, NMT2, NMUR1, NOSTRIN, NRXN1, NRXN2, NUDT19, NUMB, NUP107, OPRK1, OPRM1, OS9, OVOL2, P2RX1, P2RX4, P2RY12, PACSIN3, PAFAH1B1, PARD3, PARP9, PCSK1, PCSK5, PDE4B, PDE4D, PDE7A, PDHX, PEX7, PHETA1, PIK3R2, PIKFYVE, PINK1, PKIG, PLA2R1, PLAG1, PLCE1, PLCL1, POM121C, PPFIA4, PPM1F, PRICKLE1, PRKAB2, PRKAR1B, PROCA1, PRR5L, PSEN1, PSMC2, PSMC6, PSMD11, PSMD5, PSTPIP1, RAB11A, RAB11B, RAB11FIP4, RAB11FIP5, RAB34, RAB40B, RAB44, RAB6B, RAB7A, RABEPK, RALA, RALBP1, RANBP1, RANBP9, RASA3, RELCH, RERE, RINL, RIPK1, RPH3AL, RPL6, RTP5, RUBCN, SCAF11, SCAMP4, SCARA3, SCG2, SCN8A, SCRN1, SDAD1, SDC4, SEC16B, SERAC1, SESN2, SFT2D1, SGIP1, SH3GLB1, SHANK1, SHISA9, SIDT1, SIDT2, SIRPB2, SIT1, SLC12A2, SLC14A1, SLC16A4, SLC17A7, SLC19A3, SLC20A2, SLC22A16, SLC22A23, SLC24A2, SLC25A12, SLC25A13, SLC25A15, SLC25A25, SLC25A26, SLC25A48, SLC2A10, SLC30A5, SLC35A4, SLC35B1, SLC35D3, SLC37A1, SLC38A1, SLC41A2, SLC41A3, SLC44A2, SLC44A5, SLC4A1, SLC4A2, SLC51A, SLC6A11, SLC6A13, SLC7A14, SLC7A2, SLC8A3, SLC9A9, SLC9B1, SLCO5A1, SLIT3, SLPI, SNAP25, SNCB, SNX17, SPNS1, SPP1, SS18, SSTR5, STAM, STK39, STOML1, STRADB, STX17, STX7, STYX, SUN1, SYNJ1, SYNRG, SYT1, SYT12, SYT17, SYT2, SYTL2, TAP2, TBC1D1, TCAF1, TEX261, TF, TGFB3, TH, TLN1, TLR2, TMBIM1, TMEM144, TMEM150C, TMEM245, TMEM63A, TMPRSS13, TMPRSS2, TMSB10, TNF, TNFRSF1A, TNFSF13, TRAF3IP2, TRAK1, TRAPPC2B, TRAPPC6A, TRDN, TRIP11, TRIP4, TRMO, TRPC4AP, TRPC7, TRPV2, TRPV4, TSPAN13, TXN2, UBE2G2, UBR5, USF1, USP6NL, UVRAG, VDAC3, VIP, VPS33B, VPS36, WASL, XKR4, ZDHHC20, ZFAND1, ZNF423]
Adult brain	regulation of cellular component organization	GO_BiologicalProcess	4.98346e-06	[ACOT8, ACTN4, ADD1, AFAP1, ANAPC1, ANKFY1, ANLN, APOD, ARAP1, ARC, ASF1A, ASXL1, ATAD2, ATG13, ATMIN, ATP8B1, AUTS2, BCL6, BID, BIN1, BMP7, BMPR2, BNIP3L, BRD7, BRWD1, C10orf90, C9orf72, CALCOCO2, CAMK2B, CAPRIN1, CARF, CCDC6, CCN3, CCNE1, CCNE2, CCT4, CCT7, CD44, CD47, CDC42EP1, CDC42EP4, CDH8, CDT1, CHADL, CHMP5, CHN1, CIB1, CLIC4, CORO2B, CPEB3, CPT1A, CREB3L2, CSNK2A1, DAB2, DCC, DCTN1, DLC1, DNAAF4, DNAJC15, DOCK3, DPYSL3, DRAXIN, DRD2, DTL, DYRK3, ECT2, EEF2K, EGR2, EIF5A2, ELF4, EPB41L3, ERCC4, ERMN, ETF1, FAF1, FERMT2, FGD4, FMNL2, FSTL1, GBP1, GEN1, GFI1, GPR3, GPSM2, GRASP, HBEGF, HECW1, HECW2, HFE, HIP1R, HPN, IAPP, IDE, IFRD1, IGF2, IGFBPL1, ITPRID2, ITSN2, JDP2, KAZALD1, KDM4A, KIDINS220, KIF11, KREMEN1, L1CAM, L3MBTL2, LAP3, LCMT1, LIG3, LMOD2, LRIF1, LRRTM2, LRTM2, MAP2K1, MAPK8, MAPKAPK5, MAPRE2, MCM2, MDGA1, MDM2, MECOM, MED1, METAP1, MGARP, MIEF2, MINAR1, MKLN1, MMP9, MOV10, MT1A, MXI1, MYCBP2, MYH7B, MYO1E, NCAPD2, NCOA3, NEFL, NGEF, NRXN1, NSD3, NUMB, OMG, OTUB1, OVOL2, P2RY12, PACSIN3, PAFAH1B1, PAMR1, PCDH8, PCSK1, PEX7, PIKFYVE, PINK1, PIWIL2, PLAG1, PLCE1, PLCL1, PMP22, PODXL, POT1, PPM1F, PRKAR1B, PRKCQ, PRRX1, PSEN1, PSMC2, PSMC6, PSRC1, PTHLH, PTMA, PTPRD, PTPRO, PTPRT, QRICH1, RAB11A, RAB7A, RALA, RANBP1, RAP1GAP, RCC1, RERE, RICTOR, RIOK3, RPS6KA2, RUBCN, RYK, SCAF11, SDC2, SDC4, SESN2, SETD7, SGIP1, SH3GLB1, SHANK1, SHTN1, SIRT2, SIX4, SKA2, SKAP1, SLAIN2, SLC17A7, SLIT3, SLPI, SNAP25, SNX17, SPART, SPP1, SPSB1, SS18, SS18L2, STAM, SWAP70, SYNJ1, SYT1, SYT12, SYT17, SYT2, SYTL2, TACSTD2, TEX14, TF, TGFB3, TLR2, TMEM245, TMEM97, TMSB10, TNF, TNFRSF1A, TRAK1, TRIM67, TRMO, TRPC7, TRPV2, TRPV4, TSPYL2, TXN2, UBE2B, UBR5, URI1, USP47, USP6NL, UVRAG, VDAC3, WASL, WFDC1, ZSWIM5, ZSWIM6]
Adult brain	anatomical structure morphogenesis	GO_BiologicalProcess	6.66552e-06	[ACOT8, ACTN1, ACTN4, ADAMTS9, ADD1, ADORA2B, AIRE, AMOTL1, ANGPTL1, ANKRD12, ANKRD6, APOD, ARAP1, ARC, ARHGAP24, ARX, ASPN, ASXL1, ATP6V1B1, AUTS2, BARX2, BCL6, BMP7, BMPR2, BRWD1, BTBD3, C12orf57, C5, C9orf72, CAMK2B, CAPRIN1, CCDC6, CCN3, CD44, CD81, CDC42EP1, CDC42EP4, CDH22, CDH8, CEBPB, CHN1, CIB1, CITED2, CLIC4, COL27A1, COL4A4, DAB2, DACT2, DCC, DKK3, DLC1, DLL3, DLX2, DLX6, DOCK10, DOCK3, DPYSL5, DRAXIN, DRD2, DRGX, DTL, DTNBP1, ECT2, EEF2K, EGR2, ELF3, EMILIN3, EPB41L3, ERMN, ETF1, ETS2, FANCC, FBXW4, FERMT2, FGD4, FGFR2, FKBP1A, FLVCR1, FMNL2, FOXJ2, FSTL1, GAB1, GBP1, GFRA2, GMNN, GPI, HBEGF, HDAC9, HECW1, HECW2, HEG1, HEY2, HGS, HMGN1, HPN, IFRD1, IFT122, IFT80, IGF2, ITGAV, ITSN2, KCNH1, KDM6A, KIDINS220, KIF26B, KLF14, KLF7, L1CAM, LIG3, LMOD2, LTF, MAN2A1, MAP2K1, MAPRE2, MAS1, MATN2, MBNL1, MBP, MDM2, MED1, MEF2A, MEF2D, MEN1, MERTK, METAP1, MICAL2, MIEF2, MINAR1, MIOS, MKLN1, MMP15, MMP9, MOV10, MPP3, MT1A, MTHFD1L, MYBPC2, MYCBP2, MYH7B, MYO1E, MYO5A, NCOA3, NECTIN3, NEFL, NGEF, NKX2-1, NRXN1, NUDT19, NUMB, NYAP2, OMG, OTULIN, OTX2, OVOL2, PAFAH1B1, PAG1, PAMR1, PARD3, PCDH8, PCSK5, PDGFC, PDHX, PEX7, PHOSPHO1, PIGU, PIKFYVE, PINK1, PLAG1, PLCD1, PMP22, PODXL, POLB, PRICKLE1, PRKACB, PRKAR1B, PRKCQ, PRKDC, PRRX1, PSEN1, PSMC2, PSMC6, PSMD11, PSMD5, PTGIS, PTMA, PTPRD, PTPRO, QRICH1, RAB11A, RALA, RANBP9, RAP1GAP, RDH10, RECK, RERE, RIPK1, RNF165, RYK, SARS, SCAF11, SCARA3, SCG2, SDC2, SDC4, SHANK1, SHTN1, SIDT2, SIX4, SLC25A12, SLC38A1, SLIRP, SLIT3, SLPI, SMAD1, SMAD7, SOCS6, SPART, SPINK2, SPP1, SPRED1, SS18, SS18L2, STK40, STRADB, SYT1, SYT17, SYT2, TACSTD2, TAP2, TBX4, TGFB3, TGFBR3, TH, THSD7A, TLR2, TMBIM1, TMEM100, TMEM245, TNF, TNFRSF11B, TNFRSF1A, TRAF4, TRAK1, TRIP11, TRMO, TRPV2, TRPV4, UGT8, UNC5C, VHL, WASL, WNT2, WWTR1, ZBTB16, ZEB1, ZSWIM5, ZSWIM6]
Adult brain	cell morphogenesis	GO_BiologicalProcess	7.78873e-06	[ACOT8, ACTN1, ACTN4, ADD1, ADORA2B, ARAP1, ARC, ARX, ASXL1, AUTS2, BCL6, BMP7, BMPR2, BRWD1, BTBD3, C12orf57, C9orf72, CAMK2B, CAPRIN1, CCDC6, CCN3, CD44, CDC42EP1, CDC42EP4, CDH22, CDH8, CHN1, CIB1, CLIC4, COL4A4, DACT2, DCC, DLC1, DOCK10, DOCK3, DPYSL5, DRAXIN, DRD2, DRGX, DTL, DTNBP1, ECT2, EEF2K, EGR2, EPB41L3, ERMN, FERMT2, FGD4, FGFR2, FMNL2, GAB1, GBP1, GFRA2, HECW1, HECW2, HEG1, HPN, IFRD1, ITGAV, ITSN2, KIDINS220, KLF7, L1CAM, MAP2K1, MATN2, MED1, MEF2A, MERTK, METAP1, MKLN1, MOV10, MT1A, MYCBP2, MYH7B, NCOA3, NEFL, NGEF, NKX2-1, NRXN1, NUDT19, NUMB, NYAP2, OMG, OTX2, PAFAH1B1, PAMR1, PARD3, PIGU, PRKCQ, PSEN1, PTMA, PTPRD, PTPRO, QRICH1, RAB11A, RANBP9, RAP1GAP, RERE, RNF165, RYK, SCAF11, SCARA3, SDC2, SHANK1, SHTN1, SIDT2, SLIT3, SPART, SPP1, SS18, SS18L2, STRADB, SYT1, SYT17, SYT2, TACSTD2, TAP2, TRAK1, TRMO, TRPV2, UGT8, UNC5C, VHL, WASL, ZSWIM5, ZSWIM6]
Adult brain	organonitrogen compound metabolic process	GO_BiologicalProcess	1.07354e-05	[ABCG2, ACOT8, ACSL1, ACSL6, ADAMTS20, ADAMTS9, ADCY3, ADD1, ADORA2B, AGBL2, AGPAT4, AHCYL2, AIRE, AK4, ALDH3B2, ALPK1, AMPD3, AMT, ANAPC1, ANGPTL1, ANGPTL8, ANKRD6, AOPEP, APOD, ARC, ARMC8, ARV1, ASB1, ASB5, ASB9, ASXL1, ATG13, ATP6V1B1, AUTS2, AVPI1, B4GALT4, BCKDHB, BCL6, BDKRB2, BEX3, BID, BIN1, BLM, BLVRB, BMP2K, BMP7, BMPR2, BNIP3L, BPGM, BPHL, BRD2, BRD7, BTBD1, C10orf90, C1QTNF2, C1RL, C5, C9orf72, CACNG3, CACNG4, CAMK2B, CAPRIN1, CARD11, CASD1, CCDC6, CCL3L1, CCL8, CCNE1, CCNE2, CCNY, CD24, CD44, CD81, CDCA3, CDK1, CDK18, CDK8, CDS1, CEBPB, CEMIP, CFTR, CHAF1A, CIB1, CLSPN, COA3, COPS4, COX7A2L, CPA6, CPEB1, CPEB3, CPQ, CPT1A, CPVL, CRAT, CRH, CSAD, CSNK1G1, CSNK2A1, CTNS, CTTNBP2NL, DAB2, DAP, DCLK3, DCUN1D4, DDO, DEGS2, DEPDC1B, DEPTOR, DKK3, DLC1, DNAAF4, DNAJB9, DNAJC15, DOCK3, DRD2, DSCC1, DSTYK, DTL, DTNBP1, DTX4, DUSP10, DUSP4, DUSP5, DYRK3, ECEL1, ECPAS, ECT2, EEF2, EEF2K, EFL1, EGR2, EIF1AX, EIF2B2, EIF2B3, EIF3J, EIF4EBP2, EIF5A2, ELF1, ELF4, ENDOU, EPC1, ERBB3, ERC1, ETF1, F5, FA2H, FABP5, FAF1, FAM83D, FARS2, FBXL16, FBXO39, FBXW4, FECH, FGFR2, FKBP14, FKBP1A, FNTB, FRK, FSTL1, FUT9, GALNT15, GALNT17, GALNT9, GBP1, GET4, GFI1, GFM1, GFRA2, GGA2, GIPC1, GLIPR2, GLUD1, GNAQ, GNPTAB, GNS, GPAT4, GPD1L, GPI, GPR3, GPT2, GRM5, GSKIP, GSPT1, GSTA1, GSTA4, HACD4, HBEGF, HDAC9, HEBP1, HECTD3, HECTD4, HECW1, HECW2, HEG1, HFE, HGS, HIP1R, HIPK4, HMCES, HMGCS2, HOMER2, HPN, HPX, HS3ST5, HTR1A, IAPP, IDE, IDH1, IFRD1, IGF2, IGF2BP1, IL31RA, INKA2, INO80C, INO80D, ITGAV, ITIH1, ITIH4, IVD, JDP2, KBTBD13, KCNK1, KDM1B, KDM4A, KDM6A, KDM7A, KIDINS220, KLHDC10, KLHL13, KLHL8, KLK1, KMO, KMT2C, L1CAM, LACTB, LAP3, LARP6, LCMT1, LDLRAD3, LIG3, LIMK2, LIPT2, LOXL4, LPCAT2, LRIF1, LTA4H, LTF, MAMLD1, MAN2A1, MAP2K1, MAP3K15, MAP3K6, MAP3K8, MAPK13, MAPK8, MAPK8IP1, MAPKAP1, MAPKAPK5, MAPRE2, MAS1, MAST3, MATK, MBOAT1, MBOAT2, MBP, MCEE, MCM2, MDH2, MDM2, MECOM, MED1, MEF2A, MEN1, MERTK, METAP1, MFHAS1, MINAR1, MIOS, MMAA, MMP15, MMP24, MMP7, MMP9, MMUT, MOGAT2, MOV10, MPC2, MPP3, MRPL2, MRPL39, MRPL4, MT1A, MTHFD1L, MVB12A, MXI1, MYCBP2, MYH8, MYO5A, NCOA3, NDFIP2, NEFL, NEURL3, NKX2-1, NMNAT2, NMRAL1, NMT2, NOTUM, NRXN1, NSD3, NUAK2, NUMB, NUP107, OPRK1, OPRM1, ORMDL1, OS9, OTUB1, OTUB2, OTUD7B, OTULIN, OVOL2, P2RX1, PACSIN3, PADI1, PAFAH1B1, PAG1, PAMR1, PAPSS2, PARD3, PARP9, PCSK1, PCSK2, PCSK5, PDE4B, PDE4D, PDE7A, PDGFC, PDHB, PDHX, PDIK1L, PELI1, PEMT, PEX7, PHETA1, PHLPP1, PHOSPHO1, PIGU, PIK3R2, PIKFYVE, PINK1, PIWIL2, PKIG, PLAG1, PLCE1, PLCL1, PLGRKT, PLOD1, PLPP2, PODXL, POLB, POM121C, PPEF1, PPIL1, PPM1F, PPM1L, PPP1R14B, PPP1R36, PPP2R3A, PRICKLE1, PRKAB2, PRKACB, PRKAR1B, PRKCQ, PRKDC, PRMT8, PRR5L, PRSS56, PSEN1, PSMC2, PSMC6, PSMD11, PSMD5, PSRC1, PSTK, PTDSS1, PTGIS, PTHLH, PTPRD, PTPRK, PTPRO, PTPRT, QDPR, RAB11A, RAB11B, RAB40B, RAB7A, RALBP1, RANBP9, RASA3, RASSF5, RBBP5, RBM5, RCAN2, RECK, RERE, RFK, RHBDL2, RICTOR, RIDA, RIOK3, RIPK1, RMND5A, RNF150, RNF152, RNF165, ROPN1, RPIA, RPL6, RPS6KA2, RPS6KC1, RYK, SARS, SCAF11, SCARA3, SCG2, SCRN1, SDC2, SDC4, SEPSECS, SERINC2, SERINC3, SERPINB7, SERTAD1, SESN2, SETD7, SIRT2, SLC19A3, SLC25A12, SLC25A13, SLC25A15, SLC25A25, SLC35A4, SLC38A1, SLC44A2, SLC44A5, SLC7A2, SLPI, SMAD1, SMAD7, SMPDL3B, SNAP25, SNCB, SOCS6, SPINK2, SPNS1, SPP1, SPRED1, SPSB1, SPSB4, ST3GAL4, ST8SIA2, STAM, STAMBP, STK39, STK40, STRADB, STT3A, STYX, SUV39H1, SWAP70, SYTL2, TAF5L, TAP2, TARS2, TARSL2, TASP1, TBL1XR1, TBX4, TEX14, TF, TGFB3, TGFBR3, TH, TLR2, TMEM245, TMPRSS13, TMPRSS2, TNF, TNFAIP8, TNFRSF1A, TNFSF13, TOP1, TRAF4, TRAK1, TRIM24, TRIM67, TRIP11, TRIP4, TRMO, TRPC4AP, TRPV4, TRRAP, TSPAN17, TSPAN32, TSPYL2, TTLL11, TXN2, UBA3, UBE2B, UBE2G2, UBE3A, UBR1, UBR5, UBXN7, UCK2, UGGT2, UGT8, URI1, UROD, USP1, USP15, USP3, USP31, USP47, USP54, UVRAG, VHL, VIP, VPS33B, VPS36, WDR83, WFDC1, WWTR1, XPNPEP1, XXYLT1, ZBTB16, ZBTB20, ZDHHC20, ZFP36L2, ZNF423]
Adult brain	organic substance transport	GO_BiologicalProcess	2.32455e-05	[AAGAB, ABCC3, ACOT8, ACSL1, ACSL6, ACTN4, ADAMTS9, ADORA2B, ALYREF, ANAPC1, ANGPTL1, ANKLE1, ANO4, AP1S2, AP3B1, APOD, APPBP2, ARC, ARL3, ARV1, ASXL1, ATG13, ATP11C, ATP6V1B1, ATP8B1, BDKRB2, BID, BNIP3L, C17orf75, C1QTNF2, C5, CA3, CA4, CACNG3, CACNG4, CANX, CARD11, CASD1, CBLN4, CCN3, CD24, CD81, CEMIP, CFTR, CHMP5, CHN1, CIB1, CKAP5, CLUAP1, COG2, CPT1A, CRAT, CRH, CTNS, CYP19A1, DAB2, DDO, DENND1A, DKK3, DLC1, DNAJC15, DOCK3, DRD2, DTNBP1, DYNLT1, ECT2, EGR2, EIF5A2, EMD, ERBIN, ERC1, ETF1, FABP5, FERMT2, FLVCR1, FSTL1, GAPVD1, GBP1, GGA2, GINS1, GIPC1, GJB1, GLUD1, GNPTAB, GPI, GPR3, GRAMD1C, GRASP, HACL1, HDAC9, HEBP1, HFE, HGS, HIP1R, HPX, HSPA4, HTR1A, IDE, IDH1, IFT122, IFT80, IGF2BP1, IL17RC, ITGAV, ITPRID2, KIF20A, KLF7, KMO, LGALSL, LRRC32, LRRC8C, LTBP2, MAMLD1, MAP3K8, MAPKAP1, MAPKBP1, MATK, MBP, MDH2, MDM2, MECOM, MED1, MEF2A, MEN1, METAP1, MGARP, MIEF2, MMAA, MPC2, MTCL1, MVB12A, MYCBP2, MYO1D, MYO1E, MYO5A, NDFIP2, NEURL3, NUDT19, NUMB, NUP107, OPRK1, OPRM1, OS9, P2RX1, P2RX4, P2RY12, PAFAH1B1, PARD3, PARP9, PCSK1, PCSK5, PDE7A, PDHX, PEX7, PHETA1, PIK3R2, PINK1, PKIG, PLA2R1, PLAG1, PLCL1, POM121C, PPFIA4, PPM1F, PRICKLE1, PRKAB2, PROCA1, PRR5L, PSEN1, RAB11A, RAB11B, RAB11FIP5, RAB34, RAB40B, RAB44, RAB6B, RAB7A, RALBP1, RANBP9, RELCH, RINL, RIPK1, RPH3AL, RPL6, RTP5, SCAMP4, SCG2, SCRN1, SDAD1, SEC16B, SERAC1, SESN2, SFT2D1, SGIP1, SH3GLB1, SIDT1, SIDT2, SIT1, SLC14A1, SLC16A4, SLC17A7, SLC19A3, SLC22A16, SLC25A12, SLC25A13, SLC25A15, SLC25A25, SLC25A26, SLC25A48, SLC2A10, SLC35A4, SLC35B1, SLC35D3, SLC37A1, SLC38A1, SLC44A2, SLC4A1, SLC4A2, SLC51A, SLC6A11, SLC6A13, SLC7A14, SLC7A2, SLCO5A1, SNAP25, SNX17, SPNS1, SPP1, SS18, SSTR5, STAM, STK39, STOML1, STRADB, STX17, STX7, STYX, SYNRG, SYT1, SYT12, SYT17, SYT2, SYTL2, TAP2, TBC1D1, TCAF1, TF, TGFB3, TH, TLR2, TMEM144, TMEM245, TMSB10, TNF, TNFSF13, TRAF3IP2, TRAK1, TRIP11, TRIP4, TRPV4, TXN2, UBE2G2, UBR5, USP6NL, VDAC3, VIP, VPS33B, VPS36, XKR4, ZDHHC20, ZFAND1, ZNF423]
Adult brain	regulation of cellular process	GO_BiologicalProcess	2.46266e-05	[ACOT8, ACSL1, ACSL6, ACTN1, ACTN4, ADAMTS20, ADAMTS9, ADCY3, ADD1, ADORA2B, ADRB1, AFAP1, AIRE, AKAP10, AKAP7, ALPK1, ALYREF, AMOTL1, ANAPC1, ANGPTL1, ANGPTL8, ANKDD1B, ANKFY1, ANKLE1, ANKRD6, ANLN, AP3B1, APBB1IP, APOD, ARAP1, ARC, ARHGAP10, ARHGAP24, ARHGEF12, ARHGEF3, ARL3, ARX, ASB1, ASB5, ASB9, ASF1A, ASPN, ASXL1, ATAD2, ATG13, ATMIN, ATP11C, ATP6V1B1, ATP8B1, AUTS2, AVEN, AVPI1, BAHD1, BARX2, BAZ2B, BBX, BCL6, BDKRB2, BEND6, BEX3, BID, BIN1, BLM, BMP7, BMPR2, BNIP3L, BRD2, BRD7, BRWD1, BSN, BTAF1, BTBD1, C10orf90, C1QTNF2, C5, C9orf40, C9orf72, CA11, CACNG3, CACNG4, CALCOCO1, CALCOCO2, CAMK2B, CANX, CAPRIN1, CARD11, CARF, CASD1, CCDC6, CCKBR, CCL28, CCL3L1, CCL8, CCN3, CCNE1, CCNE2, CCNY, CCPG1, CCT4, CCT7, CD24, CD44, CD47, CD81, CD99L2, CDC42EP1, CDC42EP4, CDH8, CDIP1, CDK1, CDK18, CDK8, CDS1, CDT1, CEBPB, CEMIP, CEP152, CFTR, CHADL, CHAF1A, CHMP5, CHN1, CHRAC1, CHRM4, CIB1, CITED2, CKAP5, CLIC4, CLMN, CLSPN, CNGA3, COA3, CORO2B, COX17, COX7A2L, CPEB1, CPEB3, CPT1A, CRAT, CREB3L2, CREG1, CRH, CSDC2, CSNK1G1, CSNK2A1, CTNS, CXCR6, CYP19A1, DAB2, DACT2, DAP, DAPL1, DBX2, DCC, DCLK3, DCTN1, DCUN1D4, DDX4, DENND1A, DEPDC1B, DEPTOR, DGKA, DGKG, DISP2, DKK3, DLC1, DLK1, DLL3, DLX2, DLX6, DNAAF4, DNAJB9, DNAJC15, DNAJC25, DOCK10, DOCK2, DOCK3, DPYSL3, DPYSL5, DRAM1, DRAXIN, DRD2, DRGX, DSCC1, DSTYK, DTHD1, DTL, DTNBP1, DTX4, DUSP10, DUSP4, DUSP5, DYNC1I2, DYNLT1, DYRK3, ECEL1, ECT2, EEF2, EEF2K, EFHD1, EFL1, EGR2, EIF1AX, EIF2B2, EIF2B3, EIF3J, EIF4EBP2, EIF5A2, ELF1, ELF3, ELF4, ELL3, EMD, EMILIN3, EMSY, ENDOU, EPB41L3, EPC1, EPM2AIP1, EPOR, ERBB3, ERBIN, ERC1, ERCC4, ERMN, ETF1, ETS2, FA2H, FABP5, FAF1, FAM83D, FBXW4, FERMT2, FGD4, FGFR2, FKBP14, FKBP1A, FMNL2, FNTB, FOXJ2, FRK, FRMD5, FSTL1, FYB2, GAB1, GABPB1, GABRA1, GAPVD1, GAS2L1, GATAD1, GATAD2B, GBP1, GEN1, GFI1, GFM1, GFRA2, GIPC1, GKN1, GLIPR2, GLRB, GLUD1, GMNN, GNAL, GNAQ, GNG10, GPD1L, GPI, GPR158, GPR171, GPR179, GPR19, GPR3, GPR33, GPR83, GPSM2, GRASP, GRIK3, GRIN2D, GRM5, GSKIP, GSPT1, GSTA1, HBEGF, HDAC9, HEATR1, HEBP1, HECW1, HECW2, HEG1, HEY2, HFE, HGS, HIP1R, HIPK4, HMGN1, HOMER2, HOXD1, HPN, HPX, HS1BP3, HSD11B1, HTR1A, IAPP, ICAM2, ICAM5, IDE, IDH1, IFRD1, IFT122, IFT80, IGF2, IGF2BP1, IGFBPL1, IGSF11, IL17RC, IL31RA, INKA2, IQSEC3, ITGAV, ITIH1, ITIH4, ITPK1, ITPRID2, ITSN2, JDP2, JPH1, KAZALD1, KCNH1, KCNK1, KCNK10, KDM1B, KDM4A, KDM6A, KDM7A, KIDINS220, KIF11, KIF20A, KLF14, KLF7, KLHDC10, KLHL13, KMO, KMT2C, KREMEN1, L1CAM, L3MBTL2, LAP3, LARP6, LCMT1, LGALSL, LIG3, LIMK2, LIN54, LIPT2, LMOD2, LRIF1, LRRC32, LRRTM2, LRTM2, LTBP2, LTF, MAML3, MAMLD1, MAN2A1, MAP2K1, MAP3K15, MAP3K6, MAP3K8, MAPK13, MAPK8, MAPK8IP1, MAPKAP1, MAPKAPK5, MAPKBP1, MAPRE2, MAS1, MAST3, MATK, MBD2, MBNL1, MBP, MCF2L2, MCM2, MDGA1, MDH2, MDK, MDM2, MECOM, MED1, MED12L, MEF2A, MEF2D, MEIS3, MEN1, MERTK, METAP1, METRNL, MFHAS1, MGARP, MICAL2, MIEF2, MINAR1, MIOS, MIS18A, MKLN1, MMP24, MMP9, MOG, MOV10, MPC2, MPP3, MRLN, MRO, MSC, MT1A, MTCL1, MVB12A, MXI1, MYBL1, MYCBP2, MYH7B, MYO1D, MYO1E, MYO5A, MZB1, NCALD, NCAPD2, NCF4, NCOA3, NCOA5, NCOR2, NDFIP2, NEFL, NEURL3, NFIA, NFIL3, NGEF, NKX2-1, NKX6-2, NLRX1, NMT2, NMUR1, NOSTRIN, NOTUM, NPBWR1, NPTX2, NRXN1, NRXN2, NSD3, NTSR2, NUAK2, NUMB, NUP107, NVL, NYAP2, OLIG2, OMG, OPRK1, OPRM1, ORMDL1, OS9, OTUB1, OTUD7B, OTULIN, OTX2, OVOL2, P2RX1, P2RX4, P2RY12, PACSIN3, PADI1, PAFAH1B1, PAG1, PAMR1, PARD3, PARM1, PARP9, PCDH8, PCSK1, PDE4B, PDE4D, PDE7A, PDGFC, PDHX, PELI1, PEMT, PEX7, PHLPP1, PIGU, PIK3R2, PIKFYVE, PINK1, PIWIL2, PKIG, PLA2R1, PLAG1, PLCD1, PLCE1, PLCL1, PLEKHB1, PLEKHG3, PLGRKT, PMP22, PODXL, POLB, POLR2B, POLR2I, POM121C, POT1, PPEF1, PPM1F, PPM1L, PPP1R14B, PPP1R36, PPP2R3A, PRICKLE1, PRKAB2, PRKACB, PRKAR1B, PRKCQ, PRKDC, PRMT8, PRR5L, PRRX1, PSEN1, PSMC2, PSMC6, PSMD11, PSMD5, PSRC1, PSTK, PSTPIP1, PTGIS, PTGR1, PTGR2, PTHLH, PTMA, PTPRD, PTPRK, PTPRO, PTPRT, QRICH1, RAB11A, RAB11B, RAB11FIP4, RAB11FIP5, RAB34, RAB40B, RAB44, RAB6B, RAB7A, RAD51AP1, RALA, RALBP1, RALGAPA2, RALGPS1, RALY, RANBP1, RANBP9, RAP1GAP, RASA3, RASGEF1B, RASSF5, RASSF8, RBBP5, RBM5, RCAN2, RCC1, RDH10, RECK, RERE, RGS10, RICTOR, RIDA, RIOK3, RIPK1, RNF152, RNF165, ROPN1, RPH3AL, RPL6, RPS6KA2, RPS6KC1, RTKN, RUBCN, RYK, S100A14, S1PR5, SALL2, SARS, SCAF11, SCARA3, SCG2, SCRT2, SCUBE3, SDC2, SDC4, SEPSECS, SERINC3, SERPINB7, SERTAD1, SESN2, SESN3, SETD7, SGIP1, SH3GLB1, SHANK1, SHISA9, SHKBP1, SHTN1, SIDT2, SIRPB2, SIRT2, SIT1, SIX4, SKA2, SKAP1, SLAIN2, SLC12A2, SLC17A7, SLC22A16, SLC24A2, SLC25A12, SLC25A15, SLC35A4, SLC38A1, SLC44A2, SLC7A14, SLC7A2, SLC8A3, SLIRP, SLIT3, SLPI, SMAD1, SMAD7, SMPDL3B, SNAP25, SNCB, SNX17, SOCS6, SOGA3, SPART, SPINK2, SPNS1, SPP1, SPRED1, SPSB1, SPSB4, SS18, SS18L2, SSTR5, STAM, STAMBP, STK39, STK40, STRADB, STYX, SUV39H1, SWAP70, SYNJ1, SYT1, SYT12, SYT17, SYT2, SYTL2, TACSTD2, TAF5L, TAGLN3, TAL2, TASP1, TATDN2, TAX1BP3, TBL1XR1, TBL2, TBX4, TCAF1, TCF3, TEX14, TF, TGFB3, TGFBR3, TGIF1, THAP1, THAP11, THAP7, THAP9, TLN1, TLR2, TMBIM1, TMEM100, TMEM119, TMEM150C, TMEM237, TMEM245, TMEM97, TMSB10, TNF, TNFAIP8, TNFRSF11B, TNFRSF1A, TNFSF13, TRAF3IP2, TRAF4, TRAK1, TRAPPC13, TRDN, TRIL, TRIM24, TRIM67, TRIP11, TRIP4, TRMO, TRPC7, TRPV2, TRPV4, TRRAP, TSPAN13, TSPAN17, TSPAN32, TSPYL2, TXN2, TXNDC9, TXNL1, UBA3, UBE2B, UBE2G2, UBE3A, UBR1, UBR5, UNC5C, UPK1B, URI1, USF1, USP1, USP15, USP3, USP47, USP6NL, UVRAG, VDAC3, VHL, VIP, VSTM2A, WASL, WDR77, WDR83, WFDC1, WNT2, WWTR1, XPNPEP1, ZBTB16, ZBTB20, ZBTB38, ZBTB43, ZBTB6, ZC3H6, ZC3H8, ZEB1, ZFAT, ZFP36L2, ZHX1, ZNF2, ZNF211, ZNF215, ZNF37A, ZNF423, ZNF483, ZNF536, ZNF618, ZNF687, ZNF771, ZSWIM5, ZSWIM6, ZWILCH]
Adult brain	cell development	GO_BiologicalProcess	2.63218e-05	[ACOT8, ACTN1, ACTN4, ADD1, ADORA2B, ANGPTL1, ANGPTL8, APOD, ARC, ARL3, ARX, ASXL1, AUTS2, BCL6, BEND6, BIN1, BMP7, BMPR2, BPGM, BTBD3, C12orf57, C9orf72, CAMK2B, CAPRIN1, CCDC6, CCN3, CDK1, CFTR, CHN1, CIB1, CITED2, CLIC4, CLMN, COL27A1, COL4A4, CPEB3, CREB3L2, CRH, CRTAC1, DACT2, DCC, DGKG, DLC1, DLL3, DLX2, DOCK10, DOCK3, DPYSL3, DPYSL5, DRAXIN, DRD2, DRGX, DTNBP1, DUSP10, DYNLT1, ECT2, EEF2K, EFHD1, EGR2, EIF2B2, EIF2B3, ELL3, EPB41L3, FA2H, FANCC, FERMT2, FGFR2, FLVCR1, FSTL1, GAB1, GALNT15, GBP1, GFI1, GFRA2, GIPC1, GPAT4, HAPLN2, HDAC9, HECW1, HECW2, HEG1, HEY2, IFRD1, ITGAV, ITSN2, KDM4A, KIDINS220, KLF7, KREMEN1, L1CAM, LIG3, LMOD2, LTF, MAN2A1, MAP2K1, MAPK8, MAPRE2, MATN2, MDH2, MDM2, MED1, MEF2A, MEN1, MERTK, METAP1, MINAR1, MOV10, MT1A, MYBPC2, MYCBP2, MYO1E, NCOA3, NECTIN3, NEFL, NGEF, NKX2-1, NKX6-2, NPTX2, NRXN1, NUMB, NYAP2, OLIG2, OMG, OPRM1, OTX2, OVOL2, P2RX4, P2RY12, PAFAH1B1, PAQR5, PARD3, PCSK1, PDE4D, PIGU, PIWIL2, PLAG1, PMP22, PODXL, POM121C, PRKAR1B, PRKCQ, PRKDC, PRRX1, PSEN1, PTHLH, PTMA, PTPRD, PTPRK, PTPRO, RAB11A, RANBP1, RANBP9, RAP1GAP, RDH10, RECK, RERE, RIPK1, RNF165, RNF17, ROPN1, RPS6KA2, RYK, S1PR5, SCAF11, SCARA3, SCG2, SCRT2, SDC2, SDC4, SEBOX, SHANK1, SHTN1, SIDT2, SIRT2, SIX4, SLC22A16, SLC25A12, SLIRP, SLIT3, SNAP25, SPART, SPINK2, SPP1, SS18, SS18L2, STRADB, SYNJ1, SYT1, SYT17, SYT2, TACSTD2, TAP2, TCF3, TGFB3, TGFBR3, TH, TLR2, TNF, TNFRSF1A, TRAF4, TRAK1, TRIM67, TRIP11, TRMO, TRPV2, TRPV4, TXN2, UBE2B, UGT8, UNC5C, WASL, XPNPEP1, ZBTB16, ZEB1, ZNF536, ZSWIM5, ZSWIM6]
Adult brain	neurogenesis	GO_BiologicalProcess	8.997e-05	[ACOT8, ACSL6, ADORA2B, ANGPTL1, APOD, ARC, ARL3, ARX, ASXL1, AUTS2, BCL6, BEND6, BIN1, BMP7, BMPR2, BTBD1, BTBD3, C12orf57, C9orf72, CAMK2B, CAPRIN1, CCDC6, CCN3, CDK1, CEBPB, CHN1, CIB1, CLMN, CPEB3, CREB3L2, CRH, CRTAC1, DCC, DGKG, DLL3, DLX2, DNAAF4, DOCK10, DOCK3, DPYSL3, DPYSL5, DRAXIN, DRD2, DRGX, DTNBP1, DUSP10, DYNLT1, ECT2, EEF2, EEF2K, EFHD1, EGR2, EIF2B2, EIF2B3, ELL3, EPB41L3, ERBB3, FA2H, FGFR2, FSTL1, GAB1, GFI1, GFRA2, GIPC1, HDAC9, HECW1, HECW2, HEY2, HOXD1, IFRD1, ITSN2, KDM4A, KIDINS220, KLF7, KREMEN1, L1CAM, LIG3, MAN2A1, MAP2K1, MAPK8, MAPRE2, MATN2, MDGA1, MDH2, MDM2, MED1, MEF2A, METAP1, MINAR1, MMP24, MOV10, MT1A, MYCBP2, NCOA3, NEFL, NGEF, NKX2-1, NKX6-2, NPTX2, NRXN1, NUMB, NYAP2, OLIG2, OMG, OPRM1, OTX2, P2RX4, P2RY12, PAFAH1B1, PARD3, PCSK1, PEX7, PIGU, PLAG1, PMP22, PRKCQ, PRRX1, PSEN1, PTHLH, PTPRD, PTPRK, PTPRO, RAB11A, RANBP1, RANBP9, RAP1GAP, RERE, RNF165, RYK, S1PR5, SCAF11, SCRT2, SDC2, SDC4, SHANK1, SHTN1, SIRT2, SIX4, SLC22A16, SLC8A3, SLIT3, SNAP25, SOCS6, SPART, SPP1, SS18, SS18L2, STRADB, SUN1, SYNJ1, SYT1, SYT17, SYT2, TAP2, TCF3, TH, TLR2, TNF, TRAK1, TRIM67, TRIP11, TRMO, TRPV2, TRPV4, UGT8, UNC5C, WASL, WNT2, ZEB1, ZNF536, ZSWIM5, ZSWIM6]
Adult brain	positive regulation of biological process	GO_BiologicalProcess	0.000112681	[ACOT8, ACSL1, ACSL6, ACTN1, ACTN4, ADAMTS20, ADAMTS9, ADCY3, ADD1, ADORA2B, ADRB1, AIRE, AKAP7, ALPK1, ALYREF, AMOTL1, ANGPTL1, ANGPTL8, ANKFY1, ANKLE1, ANKRD6, ANLN, AP3B1, APBB1IP, ARAP1, ARC, ARHGEF12, ARHGEF3, ARX, ASB5, ASB9, ASF1A, ASXL1, ATAD2, ATG13, ATMIN, ATP11C, AUTS2, AVPI1, BARX2, BCL6, BEND6, BEX3, BID, BIN1, BLM, BMP7, BMPR2, BNIP3L, BRD7, C1QTNF2, C1RL, C5, C9orf72, CA11, CACNG3, CACNG4, CALCOCO1, CALCOCO2, CAMK2B, CAPRIN1, CARD11, CARF, CASD1, CCDC6, CCKBR, CCL28, CCL3L1, CCL8, CCN3, CCNE1, CCNE2, CCNY, CCPG1, CCT4, CCT7, CD24, CD44, CD47, CD81, CD99L2, CDC42EP1, CDC42EP4, CDK1, CDK8, CDS1, CDT1, CEBPB, CEMIP, CFTR, CHAF1A, CHN1, CIB1, CITED2, CLSPN, COA3, CORO2B, COX17, CPEB1, CPEB3, CPT1A, CRAT, CREB3L2, CRH, CSNK1G1, CSNK2A1, CYP19A1, DAB2, DAP, DCTN1, DCUN1D4, DEPDC1B, DLC1, DLX2, DLX6, DNAAF4, DOCK2, DOCK3, DPYSL3, DRD2, DSCC1, DSTYK, DTL, DTNBP1, DUSP10, DUSP5, DYRK3, ECT2, EEF2, EEF2K, EGFL6, EGR2, EIF2B2, EIF2B3, EIF5A2, ELF1, ELF3, ELF4, ELL3, EMD, EMILIN3, EPC1, EPM2AIP1, EPOR, ERBB3, ERBIN, ERC1, ERCC4, ETF1, ETS2, FABP5, FAF1, FAM83D, FBLN2, FBXW4, FECH, FERMT2, FGD4, FGFR2, FKBP1A, FOXJ2, FRMD5, FSTL1, FYB2, GAB1, GABPB1, GBP1, GEN1, GFI1, GIPC1, GKN1, GLIPR2, GLUD1, GPD1L, GPI, GPR3, GPR33, GPSM2, GRIN2D, GRM5, GSKIP, GSTA1, HBEGF, HDAC9, HEATR1, HECW1, HECW2, HEG1, HEY2, HFE, HGS, HIP1R, HMGN1, HPN, HPX, HTR1A, IAPP, ICAM2, IDE, IFRD1, IFT80, IGF2, IGF2BP1, IGSF11, IL17RC, IL31RA, ITGAV, ITPRID2, ITSN2, JDP2, KCNK1, KDM4A, KDM6A, KDM7A, KIDINS220, KIF26B, KLF14, KLF7, KLHDC10, KMO, KMT2C, L1CAM, LAP3, LARP6, LGALSL, LIG3, LIPT2, LMOD2, LRIF1, LRRC32, LRRTM2, LRTM2, LTBP2, LTF, MAML3, MAN2A1, MAP2K1, MAP3K15, MAP3K6, MAP3K8, MAPK13, MAPK8, MAPK8IP1, MAPKAP1, MAPKAPK5, MAPRE2, MAS1, MATK, MBD2, MBP, MDH2, MDK, MDM2, MECOM, MED1, MED12L, MEF2A, MEF2D, MEIS3, MEN1, MERTK, METAP1, METRNL, MFHAS1, MGARP, MICAL2, MIEF2, MIOS, MMP9, MOG, MOV10, MPC2, MPP3, MRO, MT1A, MTCL1, MXI1, MYBL1, MYCBP2, MYO1E, MZB1, NCAPD2, NCOA3, NCOR2, NDFIP2, NEFL, NFIA, NFIL3, NGEF, NKX2-1, NKX6-2, NLRX1, NRXN1, NSD3, NUMB, NVL, OLIG2, OPRK1, OPRM1, OTULIN, OTX2, OVOL2, P2RX1, P2RX4, P2RY12, PACSIN3, PADI1, PAFAH1B1, PAG1, PAMR1, PARD3, PARM1, PARP9, PCSK1, PDE4B, PDE4D, PDGFC, PDHX, PELI1, PEMT, PEX7, PIGU, PIK3R2, PIKFYVE, PINK1, PIWIL2, PLA2R1, PLAG1, PLCE1, PLCL1, PLEKHA2, PLGRKT, PODXL, POLR2B, POLR2I, POT1, PPM1F, PRICKLE1, PRKAB2, PRKACB, PRKAR1B, PRKCQ, PRKDC, PRR5L, PRRX1, PSEN1, PSMC2, PSMC6, PSMD11, PSMD5, PSRC1, PTGIS, PTHLH, PTMA, PTPRD, PTPRO, RAB11A, RAB11FIP4, RAB34, RAB7A, RALA, RALBP1, RANBP1, RASSF5, RBM5, RDH10, RECK, RERE, RFK, RICTOR, RIOK3, RIPK1, RNF152, RNF165, RPH3AL, RPL6, RPS6KA2, RYK, S100A14, SALL2, SCAF11, SCARA3, SCG2, SCUBE3, SDC4, SEC16B, SEPSECS, SERINC3, SERPINB7, SERTAD1, SESN2, SESN3, SETD7, SGIP1, SH3GLB1, SHANK1, SHKBP1, SHTN1, SIRPB2, SIRT2, SIX4, SKAP1, SLAIN2, SLC22A16, SLC24A2, SLC25A12, SLC35A4, SLC35D3, SLC38A1, SLC44A2, SLC8A3, SLPI, SMAD1, SMAD7, SMPDL3B, SNAP25, SOCS6, SPNS1, SPP1, SPRED1, SPSB1, SPSB4, SS18, SS18L2, SSTR5, STAM, STAMBP, STK39, STRADB, STX7, SWAP70, SYNJ1, SYT1, SYT12, SYT17, SYT2, SYTL2, TACSTD2, TAF5L, TASP1, TBL1XR1, TCAF1, TCF3, TF, TGFB3, TGFBR3, TLR2, TMBIM1, TMEM100, TMEM119, TMEM245, TMPRSS2, TMSB10, TNF, TNFAIP8, TNFRSF1A, TNFSF13, TRAF3IP2, TRAF4, TRAK1, TRAPPC13, TRDN, TRIL, TRIM24, TRIM67, TRIP11, TRIP4, TRMO, TRPV2, TRPV4, TXN2, UBE2B, UBE3A, UBR5, UNC5C, USF1, USP47, UVRAG, VHL, VIP, VSTM2A, WASL, WDR77, WNT2, WWTR1, ZBTB16, ZBTB20, ZBTB38, ZC3H8, ZEB1, ZFAND1, ZFAT, ZFP36L2, ZNF423]
Adult brain	cell part morphogenesis	GO_BiologicalProcess	0.000154605	[ACOT8, ADORA2B, ARC, ARX, ASXL1, AUTS2, BMP7, BMPR2, BTBD3, C12orf57, C9orf72, CAMK2B, CAPRIN1, CCDC6, CCN3, CD44, CHN1, DCC, DOCK10, DPYSL5, DRAXIN, DRD2, DRGX, DTNBP1, EEF2K, EGR2, EPB41L3, FGFR2, GAB1, GFRA2, HECW1, HECW2, IFRD1, ITSN2, KIDINS220, KLF7, L1CAM, MAP2K1, MATN2, MEF2A, METAP1, MOV10, MT1A, MYCBP2, MYH7B, NEFL, NGEF, NKX2-1, NRXN1, NUMB, NYAP2, OMG, OTX2, PAFAH1B1, PARD3, PIGU, PRKCQ, PSEN1, PTPRD, PTPRO, RAB11A, RANBP9, RAP1GAP, RERE, RNF165, RYK, SCAF11, SDC2, SHANK1, SHTN1, SLIRP, SLIT3, SPART, SPP1, SS18, SS18L2, STRADB, SYT1, SYT17, SYT2, TAP2, TMEM245, TRAK1, TRMO, TRPV2, UGT8, UNC5C, WASL, ZSWIM5, ZSWIM6]
Adult brain	protein localization	GO_BiologicalProcess	0.000172558	[AAGAB, ACOT8, ACTN4, ADAMTS9, ADORA2B, AKAP10, AKAP7, ALYREF, ANGPTL1, ANKLE1, ANLN, AP1S2, AP3B1, APOD, APPBP2, ARC, ARL3, ASXL1, ATG13, ATP6V1B1, BCL6, BID, BLM, BMP7, BNIP3L, BSN, C17orf75, C5, CACNG3, CACNG4, CANX, CARD11, CBLN4, CCN3, CCNE1, CCNE2, CCT4, CCT7, CD24, CD81, CDC42EP4, CDK1, CDT1, CEMIP, CENPA, CFTR, CHMP5, CIB1, CLMN, CLUAP1, COG2, CORO2B, CPT1A, CRAT, CRH, CRTAC1, DAB2, DCLK3, DDO, DENND1A, DKK3, DLC1, DNAJC15, DOCK3, DRD2, DYNLT1, DYRK3, ECT2, EGR2, EIF5A2, EMD, EPB41L3, ERBIN, ERC1, FAF1, FAM126B, FAM83D, FERMT2, FKBP1A, FSTL1, FYB2, GAPVD1, GBP1, GET4, GGA2, GINS1, GIPC1, GLRB, GLUD1, GNPTAB, GPD1L, GPI, GPR158, GPR179, GPSM2, GRASP, HACL1, HDAC9, HEBP1, HEG1, HEY2, HFE, HGS, HIP1R, HSPA4, ICAM5, IDE, IDH1, IFT122, IFT80, IGF2BP1, IGSF11, IL17RC, ITGAV, ITPRID2, KIF20A, KLF7, LAP3, LIG3, LRRC32, LTBP2, MAMLD1, MAP3K8, MAP7, MAPK8, MAPKAP1, MAPKBP1, MAPRE2, MBP, MDH2, MDK, MDM2, MECOM, MED1, MEN1, METAP1, MFHAS1, MGARP, MIEF2, MIOS, MPC2, MPP3, MTCL1, MVB12A, MXI1, MYCBP2, MYO1D, MYO1E, MYO5A, NCAPD2, NDFIP2, NECTIN3, NEURL3, NRXN1, NRXN2, NUDT19, NUMB, NUP107, NVL, OPRM1, OS9, OTUD7B, PAFAH1B1, PARD3, PARP9, PCSK5, PDHX, PEX7, PIGU, PIK3R2, PIKFYVE, PINK1, PKIG, PLAG1, PLCL1, POM121C, POT1, PPM1F, PRICKLE1, PRR5L, PSEN1, PTPRK, PTPRO, RAB11A, RAB11B, RAB11FIP5, RAB34, RAB40B, RAB44, RAB6B, RAB7A, RANBP9, RASSF5, RIC3, RINL, RIPK1, ROPN1, RPH3AL, RPL6, RTKN, RTP5, SCAMP4, SCG2, SDAD1, SEC16B, SESN2, SFT2D1, SGIP1, SH3GLB1, SHANK1, SIDT2, SIX4, SKAP1, SLC35D3, SMAD7, SNAP25, SNX17, SPSB1, SSTR5, STAM, STRADB, STX17, STX7, STYX, SUN1, SWAP70, SYNRG, SYT12, SYTL2, TAP2, TAX1BP3, TBC1D1, TCAF1, TF, TGFB3, TLN1, TLR2, TMBIM1, TMEM245, TMSB10, TNF, TNFRSF1A, TNFSF13, TRAF3IP2, TRAK1, TRIM67, TRIP11, TRPV4, TSPAN17, TTC7B, TXN2, UBE2G2, UBR5, UGT8, USP6NL, VIP, VPS33B, VPS36, WASL, ZBTB16, ZDHHC20, ZFAND1, ZNF423]
Adult brain	regulation of nervous system development	GO_BiologicalProcess	0.000220848	[ARC, ASXL1, BCL6, BEND6, BIN1, BMP7, BMPR2, CAMK2B, CAPRIN1, CCDC6, CCN3, CDK1, CHN1, CIB1, CPEB3, CREB3L2, DCC, DLL3, DLX2, DOCK3, DPYSL3, DRAXIN, DRD2, DUSP10, DYNLT1, ECT2, EEF2K, EGR2, ELL3, FSTL1, GFI1, GIPC1, HECW1, HECW2, HEY2, IFRD1, IFT122, ITPRID2, ITSN2, KDM4A, KIDINS220, KREMEN1, L1CAM, LIG3, LRRTM2, LRTM2, MAN2A1, MAP2K1, MDGA1, MDH2, MDM2, MED1, MINAR1, MOV10, MT1A, MYCBP2, NCOA3, NEFL, NGEF, NKX6-2, NRXN1, NUMB, OLIG2, OMG, OPRM1, P2RX4, P2RY12, PAFAH1B1, PARD3, PLAG1, PMP22, PRKACB, PRRX1, PSEN1, PTPRD, PTPRO, RAB11A, RANBP1, RAP1GAP, RERE, RYK, S1PR5, SCAF11, SCRT2, SDC2, SHANK1, SHTN1, SIRT2, SIX4, SLC25A12, SLIT3, SNAP25, SPART, SPP1, SS18, SS18L2, SYNJ1, SYT1, SYT17, SYT2, TCF3, TLR2, TNF, TRAK1, TRIM67, TRPV2, TRPV4, ZEB1, ZNF536, ZSWIM5, ZSWIM6]
Adult brain	regulation of cell projection organization	GO_BiologicalProcess	0.000234288	[ACOT8, ANLN, ARAP1, ARC, ASXL1, ATMIN, ATP8B1, AUTS2, BMP7, BMPR2, CAMK2B, CAPRIN1, CCDC6, CCN3, CD44, CDC42EP1, CDC42EP4, CHN1, CIB1, CPEB3, CREB3L2, DCC, DLC1, DPYSL3, DRAXIN, EEF2K, EGR2, ERMN, FSTL1, GFI1, HECW1, HECW2, IFRD1, ITSN2, KIDINS220, KREMEN1, L1CAM, LAP3, LIG3, MAP2K1, MAPRE2, MDM2, MECOM, MINAR1, MOV10, MT1A, MYCBP2, NEFL, NGEF, NRXN1, OMG, P2RY12, PAFAH1B1, PLCL1, PMP22, PODXL, PRRX1, PSEN1, PTPRD, PTPRO, RAB11A, RALA, RANBP1, RAP1GAP, RERE, RYK, SCAF11, SDC2, SHANK1, SHTN1, SNAP25, SPART, SPP1, SS18, SS18L2, SYT1, SYT17, SYT2, TACSTD2, TGFB3, TRAK1, TRIM67, TRMO, TRPC7, TRPV2, TRPV4, VDAC3, WASL, ZSWIM5, ZSWIM6]
Adult brain	phosphate-containing compound metabolic process	GO_BiologicalProcess	0.000256441	[ACOT8, ACP6, ACSL1, ACSL6, ADCY3, ADORA2B, AGPAT4, AIRE, AK4, ALPK1, AMPD3, ANGPTL1, ANKRD6, ASXL1, ATG13, ATP6V1B1, AVPI1, BDKRB2, BID, BLM, BMP2K, BMP7, BMPR2, BPGM, C1QTNF2, C5, C9orf72, CA3, CAMK2B, CARD11, CCDC6, CCKBR, CCL3L1, CCL8, CCNE1, CCNE2, CCNY, CD24, CD44, CD81, CDK1, CDK18, CDK8, CDS1, CEMIP, CHAF1A, CIB1, CLSPN, COX7A2L, CPT1A, CRAT, CRH, CSNK1G1, CSNK2A1, CTNS, CTTNBP2NL, DAB2, DCLK3, DEPTOR, DGKA, DGKG, DLC1, DNAAF4, DNAJC15, DOCK3, DRD2, DSTYK, DTNBP1, DUSP10, DUSP4, DUSP5, DYRK3, ECT2, EEF2K, EFL1, ELF1, ERBB3, ERC1, ETF1, ETNK1, FABP5, FAF1, FAM126B, FAM83D, FGFR2, FKBP1A, FRK, FSTL1, GBP1, GFRA2, GLIPR2, GLUD1, GNAQ, GNPTAB, GPAT4, GPD1L, GPI, GPR3, GRM5, GSKIP, HBEGF, HEG1, HFE, HGS, HIPK4, HMGCS2, HPX, IAPP, IDH1, IGF2, IL31RA, INKA2, ITGAV, ITPK1, KCNK1, KIDINS220, KLHDC10, KMO, L1CAM, LIMK2, LPCAT2, LTF, MAMLD1, MAP2K1, MAP3K15, MAP3K6, MAP3K8, MAPK13, MAPK8, MAPK8IP1, MAPKAP1, MAPKAPK5, MAPRE2, MAS1, MAST3, MATK, MBOAT1, MBOAT2, MBP, MCEE, MCM2, MDH2, MECOM, MED1, MEF2A, MEN1, MERTK, MFHAS1, MIOS, MMP9, MPC2, MPP3, MT1A, MTMR12, MYH8, MYO1D, MYO5A, N4BP2, NEFL, NKX2-1, NMNAT2, NRXN1, NUAK2, NUP107, OPRK1, OPRM1, OVOL2, P2RY12, PAFAH1B1, PAPSS2, PARD3, PARP9, PCSK1, PDE4B, PDE4D, PDE7A, PDGFC, PDHB, PDHX, PDIK1L, PEMT, PEX7, PHLPP1, PHOSPHO1, PIGU, PIK3R2, PIKFYVE, PINK1, PKIG, PLCD1, PLCE1, PLCL1, PLEKHA2, PLPP2, PLPPR1, POLB, POM121C, PPEF1, PPM1F, PPM1L, PPP1R14B, PPP1R36, PPP2R3A, PRKAB2, PRKACB, PRKAR1B, PRKCQ, PRKDC, PROCA1, PRR5L, PSEN1, PSMC2, PSMC6, PSMD11, PSMD5, PSRC1, PSTK, PTDSS1, PTGIS, PTHLH, PTPRD, PTPRK, PTPRO, PTPRT, RALBP1, RANBP9, RASA3, RBM5, RCAN2, RERE, RFK, RICTOR, RIOK3, RIPK1, ROPN1, RPIA, RPS6KA2, RPS6KC1, RUBCN, RYK, SCAF11, SCG2, SDC4, SEPSECS, SERAC1, SERINC2, SERINC3, SERTAD1, SESN2, SH3GLB1, SIRT2, SLC25A12, SLC25A13, SLC25A25, SLC38A1, SLC44A2, SLC44A5, SLC7A14, SLPI, SMAD1, SMAD7, SMPDL3B, SOCS6, SPNS1, SPRED1, ST3GAL4, STK39, STK40, STRADB, STYX, SWAP70, SYNJ1, SYTL2, TBX4, TEX14, TGFB3, TGFBR3, TLR2, TMEM245, TNF, TNFRSF1A, TOP1, TRAF4, TRIM24, TRPV4, TRRAP, TSPYL2, TTC7B, TXN2, UBE2B, UCK2, UGP2, URI1, USP15, UVRAG, WDR83, WWTR1, ZBTB20, ZFP36L2]
Adult brain	signal transduction	GO_BiologicalProcess	0.000272642	[ACOT8, ACSL1, ACSL6, ACTN4, ADAMTS20, ADCY3, ADD1, ADORA2B, ADRB1, AFAP1, AKAP10, AKAP7, ALPK1, AMOTL1, ANGPTL1, ANGPTL8, ANKDD1B, ANKRD6, APBB1IP, APOD, ARAP1, ARC, ARHGAP10, ARHGAP24, ARHGEF12, ARHGEF3, ARL3, ASB1, ASB5, ASB9, ASPN, ASXL1, ATP6V1B1, AUTS2, AVPI1, BCL6, BDKRB2, BEND6, BEX3, BID, BLM, BMP7, BMPR2, BNIP3L, BRD7, BRWD1, BSN, BTBD1, C1QTNF2, C5, C9orf72, CACNG3, CACNG4, CALCOCO1, CAMK2B, CANX, CARD11, CARF, CCDC6, CCKBR, CCL28, CCL3L1, CCL8, CCN3, CCNE1, CCNY, CD24, CD44, CD47, CD81, CDC42EP1, CDC42EP4, CDIP1, CDK1, CDS1, CEBPB, CHAF1A, CHN1, CHRM4, CIB1, CITED2, CNGA3, CRAT, CREB3L2, CRH, CSNK1G1, CSNK2A1, CXCR6, DAB2, DACT2, DAP, DAPL1, DCC, DCLK3, DCTN1, DENND1A, DEPDC1B, DEPTOR, DGKA, DGKG, DISP2, DKK3, DLC1, DLK1, DLL3, DLX2, DNAAF4, DNAJB9, DNAJC25, DOCK10, DOCK2, DOCK3, DPYSL3, DPYSL5, DRAXIN, DRD2, DSTYK, DTHD1, DTL, DTNBP1, DTX4, DUSP10, DUSP4, DUSP5, DYNLT1, DYRK3, ECEL1, ECT2, EGR2, EIF2B2, EIF2B3, EIF4EBP2, ELF1, ELF3, ELL3, EMD, EMILIN3, ENDOU, EPOR, ERBB3, ERBIN, ERC1, ERCC4, ETF1, FABP5, FAF1, FAM83D, FBXW4, FERMT2, FGD4, FGFR2, FKBP14, FKBP1A, FNTB, FRK, FSTL1, FYB2, GAB1, GABRA1, GAPVD1, GBP1, GFI1, GFRA2, GIPC1, GLIPR2, GLRB, GNAL, GNAQ, GNG10, GPD1L, GPI, GPR158, GPR171, GPR179, GPR19, GPR3, GPR33, GPR83, GPSM2, GRASP, GRIK3, GRIN2D, GRM5, GSKIP, GSTA1, HBEGF, HDAC9, HEBP1, HECW1, HEG1, HEY2, HFE, HGS, HIP1R, HIPK4, HOMER2, HPN, HPX, HTR1A, IAPP, ICAM2, ICAM5, IDE, IFRD1, IFT122, IFT80, IGF2, IGF2BP1, IGSF11, IL17RC, IL31RA, IQSEC3, ITGAV, ITPK1, ITSN2, JPH1, KCNH1, KCNK1, KCNK10, KDM6A, KIDINS220, KLF14, KLHDC10, KREMEN1, L3MBTL2, LAP3, LGALSL, LIG3, LRIF1, LRRC32, LTBP2, LTF, MAML3, MAP2K1, MAP3K15, MAP3K6, MAP3K8, MAPK13, MAPK8, MAPK8IP1, MAPKAP1, MAPKAPK5, MAPKBP1, MAPRE2, MAS1, MAST3, MATK, MBD2, MBP, MCF2L2, MDH2, MDK, MDM2, MECOM, MED1, MEF2A, MEIS3, MEN1, MERTK, METAP1, METRNL, MFHAS1, MINAR1, MIOS, MKLN1, MMP9, MOG, MOV10, MPP3, MRLN, MRO, MT1A, MVB12A, MYCBP2, MYO1E, MYO5A, MZB1, NCALD, NCF4, NCOA3, NCOA5, NCOR2, NDFIP2, NEFL, NEURL3, NGEF, NKX2-1, NLRX1, NMT2, NMUR1, NOTUM, NPBWR1, NPTX2, NRXN1, NRXN2, NTSR2, NUAK2, NYAP2, OPRK1, OPRM1, OTUD7B, OTULIN, OTX2, OVOL2, P2RX1, P2RX4, P2RY12, PADI1, PAFAH1B1, PAG1, PAMR1, PARD3, PARP9, PCSK1, PDE4B, PDE4D, PDE7A, PDGFC, PDHX, PELI1, PEX7, PHLPP1, PIGU, PIK3R2, PIKFYVE, PINK1, PKIG, PLA2R1, PLCD1, PLCE1, PLCL1, PLEKHB1, PLEKHG3, POLB, POLR2B, POLR2I, PPEF1, PPM1F, PPM1L, PRICKLE1, PRKAB2, PRKACB, PRKAR1B, PRKCQ, PRKDC, PRR5L, PRRX1, PSEN1, PSMC2, PSMC6, PSMD11, PSMD5, PSTPIP1, PTGIS, PTGR1, PTGR2, PTHLH, PTPRD, PTPRK, PTPRO, PTPRT, RAB11A, RAB11B, RAB34, RAB40B, RAB44, RAB6B, RAB7A, RALA, RALBP1, RALGAPA2, RALGPS1, RANBP1, RANBP9, RAP1GAP, RASA3, RASGEF1B, RASSF5, RASSF8, RBM5, RCAN2, RECK, RERE, RGS10, RICTOR, RIOK3, RIPK1, RNF152, RNF165, RPH3AL, RPS6KA2, RPS6KC1, RTKN, RYK, S100A14, S1PR5, SCAF11, SCG2, SCRT2, SCUBE3, SDC2, SEPSECS, SERINC3, SESN2, SESN3, SH3GLB1, SHANK1, SHISA9, SHKBP1, SHTN1, SIRPB2, SIRT2, SIT1, SKAP1, SLC12A2, SLC17A7, SLC44A2, SLIT3, SLPI, SMAD1, SMAD7, SMPDL3B, SNX17, SOCS6, SPART, SPNS1, SPP1, SPRED1, SPSB4, SS18, SSTR5, STAM, STAMBP, STK39, STK40, STRADB, STYX, SYT1, SYTL2, TACSTD2, TATDN2, TAX1BP3, TBL1XR1, TBL2, TCF3, TGFB3, TGFBR3, TLN1, TLR2, TMBIM1, TMEM100, TMEM237, TMEM245, TNF, TNFRSF11B, TNFRSF1A, TNFSF13, TRAF3IP2, TRAF4, TRDN, TRIL, TRIM24, TRIM67, TRIP4, TRMO, TRPC7, TRPV4, TSPAN13, TSPAN17, TSPAN32, TSPYL2, TXN2, UBE2B, UBE3A, UBR1, UBR5, UNC5C, UPK1B, URI1, USP15, USP47, VHL, VIP, WASL, WDR83, WNT2, WWTR1, ZEB1, ZFP36L2, ZNF423, ZNF536]
Adult brain	neuron projection morphogenesis	GO_BiologicalProcess	0.000275782	[ACOT8, ADORA2B, ARC, ARX, ASXL1, AUTS2, BMP7, BMPR2, BTBD3, C12orf57, C9orf72, CAMK2B, CAPRIN1, CCDC6, CCN3, CHN1, DCC, DOCK10, DPYSL5, DRAXIN, DRD2, DRGX, DTNBP1, EEF2K, EGR2, EPB41L3, FGFR2, GAB1, GFRA2, HECW1, HECW2, IFRD1, ITSN2, KIDINS220, KLF7, L1CAM, MAP2K1, MATN2, MEF2A, METAP1, MOV10, MT1A, MYCBP2, NEFL, NGEF, NKX2-1, NRXN1, NUMB, NYAP2, OMG, OTX2, PAFAH1B1, PARD3, PIGU, PRKCQ, PSEN1, PTPRD, PTPRO, RAB11A, RANBP9, RAP1GAP, RERE, RNF165, RYK, SCAF11, SDC2, SHANK1, SHTN1, SLIT3, SPART, SPP1, SS18, SS18L2, STRADB, SYT1, SYT17, SYT2, TAP2, TRAK1, TRMO, TRPV2, UGT8, UNC5C, WASL, ZSWIM5, ZSWIM6]
Adult brain	generation of neurons	GO_BiologicalProcess	0.00028303	[ACOT8, ACSL6, ADORA2B, ANGPTL1, APOD, ARC, ARL3, ARX, ASXL1, AUTS2, BCL6, BEND6, BIN1, BMP7, BMPR2, BTBD3, C12orf57, C9orf72, CAMK2B, CAPRIN1, CCDC6, CCN3, CDK1, CEBPB, CHN1, CIB1, CLMN, CPEB3, CREB3L2, CRH, CRTAC1, DCC, DGKG, DLL3, DLX2, DNAAF4, DOCK10, DOCK3, DPYSL3, DPYSL5, DRAXIN, DRD2, DRGX, DTNBP1, DUSP10, DYNLT1, ECT2, EEF2K, EFHD1, EGR2, ELL3, EPB41L3, FGFR2, FSTL1, GAB1, GFI1, GFRA2, GIPC1, HDAC9, HECW1, HECW2, HEY2, HOXD1, IFRD1, ITSN2, KDM4A, KIDINS220, KLF7, KREMEN1, L1CAM, LIG3, MAN2A1, MAP2K1, MAPK8, MAPRE2, MATN2, MDGA1, MDH2, MDM2, MED1, MEF2A, METAP1, MINAR1, MOV10, MT1A, MYCBP2, NCOA3, NEFL, NGEF, NKX2-1, NKX6-2, NPTX2, NRXN1, NUMB, NYAP2, OLIG2, OMG, OPRM1, OTX2, P2RX4, P2RY12, PAFAH1B1, PARD3, PCSK1, PEX7, PIGU, PLAG1, PMP22, PRKCQ, PRRX1, PSEN1, PTHLH, PTPRD, PTPRK, PTPRO, RAB11A, RANBP1, RANBP9, RAP1GAP, RERE, RNF165, RYK, S1PR5, SCAF11, SCRT2, SDC2, SDC4, SHANK1, SHTN1, SIRT2, SIX4, SLIT3, SNAP25, SPART, SPP1, SS18, SS18L2, STRADB, SYNJ1, SYT1, SYT17, SYT2, TAP2, TCF3, TH, TLR2, TNF, TRAK1, TRIM67, TRIP11, TRMO, TRPV2, TRPV4, UGT8, UNC5C, WASL, WNT2, ZEB1, ZNF536, ZSWIM5, ZSWIM6]
Adult brain	regulation of plasma membrane bounded cell projection organization	GO_BiologicalProcess	0.000288661	[ACOT8, ANLN, ARAP1, ARC, ASXL1, ATMIN, ATP8B1, AUTS2, BMP7, BMPR2, CAMK2B, CAPRIN1, CCDC6, CCN3, CD44, CDC42EP1, CDC42EP4, CHN1, CIB1, CPEB3, CREB3L2, DCC, DLC1, DPYSL3, DRAXIN, EEF2K, EGR2, FSTL1, GFI1, HECW1, HECW2, IFRD1, ITSN2, KIDINS220, KREMEN1, L1CAM, LAP3, LIG3, MAP2K1, MAPRE2, MDM2, MECOM, MINAR1, MOV10, MT1A, MYCBP2, NEFL, NGEF, NRXN1, OMG, P2RY12, PAFAH1B1, PLCL1, PMP22, PODXL, PRRX1, PSEN1, PTPRD, PTPRO, RAB11A, RALA, RANBP1, RAP1GAP, RERE, RYK, SCAF11, SDC2, SHANK1, SHTN1, SNAP25, SPART, SPP1, SS18, SS18L2, SYT1, SYT17, SYT2, TACSTD2, TGFB3, TRAK1, TRIM67, TRMO, TRPC7, TRPV2, TRPV4, VDAC3, WASL, ZSWIM5, ZSWIM6]
Adult brain	plasma membrane bounded cell projection morphogenesis	GO_BiologicalProcess	0.000322183	[ACOT8, ADORA2B, ARC, ARX, ASXL1, AUTS2, BMP7, BMPR2, BTBD3, C12orf57, C9orf72, CAMK2B, CAPRIN1, CCDC6, CCN3, CD44, CHN1, DCC, DOCK10, DPYSL5, DRAXIN, DRD2, DRGX, DTNBP1, EEF2K, EGR2, EPB41L3, FGFR2, GAB1, GFRA2, HECW1, HECW2, IFRD1, ITSN2, KIDINS220, KLF7, L1CAM, MAP2K1, MATN2, MEF2A, METAP1, MOV10, MT1A, MYCBP2, NEFL, NGEF, NKX2-1, NRXN1, NUMB, NYAP2, OMG, OTX2, PAFAH1B1, PARD3, PIGU, PRKCQ, PSEN1, PTPRD, PTPRO, RAB11A, RANBP9, RAP1GAP, RERE, RNF165, RYK, SCAF11, SDC2, SHANK1, SHTN1, SLIT3, SPART, SPP1, SS18, SS18L2, STRADB, SYT1, SYT17, SYT2, TAP2, TRAK1, TRMO, TRPV2, UGT8, UNC5C, WASL, ZSWIM5, ZSWIM6]
Adult brain	system development	GO_BiologicalProcess	0.000336114	[ACOT8, ACP6, ACSL6, ACTN1, ADAMTS9, ADD1, ADORA2B, AIRE, AK4, AMOTL1, ANGPTL1, ANKRD12, ANKRD6, ANLN, AP3B1, APOD, ARC, ARHGAP24, ARL3, ARX, ASB1, ASPN, ASXL1, ATP11C, ATP6V1B1, AUTS2, BARX2, BBX, BCL6, BEND6, BIN1, BLM, BMP2K, BMP7, BMPR2, BPGM, BSN, BTBD1, BTBD3, C12orf57, C5, C9orf72, CAMK2B, CAPRIN1, CARD11, CCDC6, CCKBR, CCN3, CD24, CD44, CD81, CDH22, CDK1, CEBPB, CHADL, CHN1, CIB1, CITED2, CLIC4, CLMN, COL27A1, COL4A4, COX17, CPEB3, CRAT, CREB3L2, CRH, CRTAC1, CRYBB2, CTNS, CYP19A1, DAB2, DACT2, DCC, DCTN1, DGKG, DKK3, DLC1, DLL3, DLX2, DLX6, DNAAF4, DNAJB9, DOCK10, DOCK2, DOCK3, DPYSL3, DPYSL5, DRAXIN, DRD2, DRGX, DTNBP1, DUSP10, DYNLT1, DYRK3, ECT2, EEF2, EEF2K, EFHD1, EGR2, EIF2B2, EIF2B3, ELF3, ELL3, EMD, EMILIN3, EPB41L3, EPC1, EPOR, ERBB3, ERCC4, ETF1, ETS2, FA2H, FAM83D, FANCC, FBXW4, FGFR2, FKBP1A, FLVCR1, FOXJ2, FSTL1, FUT9, GAB1, GABRA1, GFI1, GFRA2, GIPC1, GJA9, GJB1, GLIPR2, GLRB, GLUD1, GMNN, GPAT4, GPR171, GRIN2D, HAPLN1, HAPLN2, HBEGF, HDAC9, HECW1, HECW2, HEG1, HEY2, HFE, HGS, HIP1R, HMGN1, HOXD1, HPN, HSD11B1, HSPB7, IDH1, IFRD1, IFT122, IFT80, IGF2, IGF2BP1, IL31RA, ITGAV, ITIH1, ITPK1, ITPRID2, ITSN2, JPH1, KDM4A, KDM6A, KDM7A, KIDINS220, KIF26B, KLF14, KLF7, KMT2C, KREMEN1, L1CAM, L3MBTL2, LIG3, LIMK2, LRIF1, LRRTM2, LRTM2, LTF, MAMLD1, MAN2A1, MAP2K1, MAPK8, MAPKAP1, MAPRE2, MAS1, MATN2, MBD2, MBNL1, MBP, MCM2, MDGA1, MDH2, MDK, MDM2, MECOM, MED1, MEF2A, MEF2D, MEN1, MERTK, METAP1, MFHAS1, MICAL2, MINAR1, MMP24, MMP9, MOG, MOV10, MRO, MSC, MT1A, MTHFD1L, MYBPC2, MYCBP2, MYH7B, MYO1D, MYO1E, MYO5A, NCOA3, NCOR2, NECTIN3, NEFL, NFIA, NGEF, NKX2-1, NKX6-2, NPTX2, NRSN1, NRXN1, NRXN2, NUMB, NUP107, NYAP2, OLIG2, OMG, OPRM1, OTULIN, OTX2, OVOL2, P2RX4, P2RY12, PAFAH1B1, PAG1, PAPSS2, PARD3, PARP9, PCDHAC2, PCSK1, PCSK2, PCSK5, PDGFC, PDHX, PEX7, PHLPP1, PHOSPHO1, PIGU, PIKFYVE, PLAG1, PLCD1, PLCE1, PLCL1, PLPPR1, PMP22, PODXL, POLB, PRICKLE1, PRKACB, PRKAR1B, PRKCQ, PRKDC, PRRX1, PRSS56, PSEN1, PSMC2, PSMC6, PSMD11, PSMD5, PTGIS, PTHLH, PTMA, PTPRD, PTPRK, PTPRO, QDPR, RAB11A, RAB11FIP4, RALA, RALBP1, RANBP1, RANBP9, RAP1GAP, RBBP5, RDH10, RECK, RERE, RIDA, RIPK1, RNF165, RPS6KA2, RYK, S1PR5, SALL2, SARS, SCAF11, SCARA3, SCG2, SCN8A, SCRT2, SDC2, SDC4, SERPINB7, SGCE, SHANK1, SHTN1, SIDT2, SIRT2, SIX4, SLC17A7, SLC22A16, SLC25A12, SLC25A25, SLC38A1, SLC4A2, SLC6A11, SLC6A13, SLC8A3, SLIT3, SLPI, SMAD1, SMAD7, SNAP25, SNORC, SNX17, SOCS6, SPART, SPP1, SPRED1, SS18, SS18L2, ST8SIA2, STK40, STRADB, SUN1, SWAP70, SYNJ1, SYT1, SYT17, SYT2, TACSTD2, TAGLN, TAGLN3, TAL2, TAP2, TBL1XR1, TBX4, TCF3, TGFB3, TGFBR3, TH, THSD7A, TLR2, TMEM100, TMEM119, TMEM245, TNF, TNFRSF11B, TNFRSF1A, TNFSF13, TRAF4, TRAK1, TRAPPC13, TRIM67, TRIP11, TRMO, TRPC4AP, TRPC7, TRPV2, TRPV4, TXN2, UBE3A, UGT8, UNC5C, USP1, USP47, WASL, WDR77, WNT2, WWTR1, XPNPEP1, ZBTB16, ZC3H8, ZEB1, ZFAT, ZFP36L2, ZNF423, ZNF536, ZSWIM5, ZSWIM6]
Adult brain	phosphorus metabolic process	GO_BiologicalProcess	0.000429018	[ACOT8, ACP6, ACSL1, ACSL6, ADCY3, ADORA2B, AGPAT4, AIRE, AK4, ALPK1, AMPD3, ANGPTL1, ANKRD6, ASXL1, ATG13, ATP6V1B1, AVPI1, BDKRB2, BID, BLM, BMP2K, BMP7, BMPR2, BPGM, C1QTNF2, C5, C9orf72, CA3, CAMK2B, CARD11, CCDC6, CCKBR, CCL3L1, CCL8, CCNE1, CCNE2, CCNY, CD24, CD44, CD81, CDK1, CDK18, CDK8, CDS1, CEMIP, CHAF1A, CIB1, CLSPN, COX7A2L, CPT1A, CRAT, CRH, CSNK1G1, CSNK2A1, CTNS, CTTNBP2NL, DAB2, DCLK3, DEPTOR, DGKA, DGKG, DLC1, DNAAF4, DNAJC15, DOCK3, DRD2, DSTYK, DTNBP1, DUSP10, DUSP4, DUSP5, DYRK3, ECT2, EEF2K, EFL1, ELF1, ERBB3, ERC1, ETF1, ETNK1, FABP5, FAF1, FAM126B, FAM83D, FGFR2, FKBP1A, FRK, FSTL1, GBP1, GFRA2, GLIPR2, GLUD1, GNAQ, GNPTAB, GPAT4, GPD1L, GPI, GPR3, GRM5, GSKIP, HBEGF, HEG1, HFE, HGS, HIPK4, HMGCS2, HPX, IAPP, IDH1, IGF2, IL31RA, INKA2, ITGAV, ITPK1, KCNK1, KIDINS220, KLHDC10, KMO, L1CAM, LIMK2, LPCAT2, LTF, MAMLD1, MAP2K1, MAP3K15, MAP3K6, MAP3K8, MAPK13, MAPK8, MAPK8IP1, MAPKAP1, MAPKAPK5, MAPRE2, MAS1, MAST3, MATK, MBOAT1, MBOAT2, MBP, MCEE, MCM2, MDH2, MECOM, MED1, MEF2A, MEN1, MERTK, MFHAS1, MIOS, MMP9, MPC2, MPP3, MT1A, MTMR12, MYH8, MYO1D, MYO5A, N4BP2, NEFL, NKX2-1, NMNAT2, NRXN1, NUAK2, NUP107, OPRK1, OPRM1, OVOL2, P2RY12, PAFAH1B1, PAPSS2, PARD3, PARP9, PCSK1, PDE4B, PDE4D, PDE7A, PDGFC, PDHB, PDHX, PDIK1L, PEMT, PEX7, PHLPP1, PHOSPHO1, PIGU, PIK3R2, PIKFYVE, PINK1, PKIG, PLCD1, PLCE1, PLCL1, PLEKHA2, PLPP2, PLPPR1, POLB, POM121C, PPEF1, PPM1F, PPM1L, PPP1R14B, PPP1R36, PPP2R3A, PRKAB2, PRKACB, PRKAR1B, PRKCQ, PRKDC, PROCA1, PRR5L, PSEN1, PSMC2, PSMC6, PSMD11, PSMD5, PSRC1, PSTK, PTDSS1, PTGIS, PTHLH, PTPRD, PTPRK, PTPRO, PTPRT, RALBP1, RANBP9, RASA3, RBM5, RCAN2, RERE, RFK, RICTOR, RIOK3, RIPK1, ROPN1, RPIA, RPS6KA2, RPS6KC1, RUBCN, RYK, SCAF11, SCG2, SDC4, SEPSECS, SERAC1, SERINC2, SERINC3, SERTAD1, SESN2, SH3GLB1, SIRT2, SLC25A12, SLC25A13, SLC25A25, SLC38A1, SLC44A2, SLC44A5, SLC7A14, SLPI, SMAD1, SMAD7, SMPDL3B, SOCS6, SPNS1, SPRED1, ST3GAL4, STK39, STK40, STRADB, STYX, SWAP70, SYNJ1, SYTL2, TBX4, TEX14, TGFB3, TGFBR3, TLR2, TMEM245, TNF, TNFRSF1A, TOP1, TRAF4, TRIM24, TRPV4, TRRAP, TSPYL2, TTC7B, TXN2, UBE2B, UCK2, UGGT2, UGP2, URI1, USP15, UVRAG, WDR83, WWTR1, ZBTB20, ZFP36L2]
Adult brain	regulation of neurogenesis	GO_BiologicalProcess	0.00061877	[ARC, ASXL1, BCL6, BEND6, BIN1, BMP7, BMPR2, CAMK2B, CAPRIN1, CCDC6, CCN3, CDK1, CHN1, CIB1, CPEB3, CREB3L2, DCC, DLL3, DLX2, DOCK3, DPYSL3, DRAXIN, DRD2, DUSP10, DYNLT1, ECT2, EEF2K, EGR2, ELL3, FSTL1, GFI1, GIPC1, HECW1, HECW2, HEY2, IFRD1, ITSN2, KDM4A, KIDINS220, KREMEN1, L1CAM, LIG3, MAN2A1, MAP2K1, MDH2, MDM2, MED1, MINAR1, MOV10, MT1A, MYCBP2, NCOA3, NEFL, NGEF, NKX6-2, NUMB, OLIG2, OMG, OPRM1, P2RX4, P2RY12, PAFAH1B1, PLAG1, PMP22, PRRX1, PSEN1, PTPRD, PTPRO, RAB11A, RANBP1, RAP1GAP, RERE, RYK, S1PR5, SCAF11, SCRT2, SDC2, SHANK1, SHTN1, SIRT2, SNAP25, SPART, SPP1, SS18, SS18L2, SYNJ1, SYT1, SYT17, SYT2, TCF3, TLR2, TNF, TRAK1, TRIM67, TRPV2, TRPV4, ZEB1, ZNF536, ZSWIM5, ZSWIM6]
Adult brain	protein metabolic process	GO_BiologicalProcess	0.000660729	[ACOT8, ACSL1, ACSL6, ADAMTS20, ADAMTS9, ADCY3, ADD1, ADORA2B, AGBL2, AIRE, ALPK1, ANAPC1, ANGPTL1, ANGPTL8, ANKRD6, AOPEP, APOD, ARC, ARMC8, ASB1, ASB5, ASB9, ASXL1, ATG13, AUTS2, AVPI1, B4GALT4, BCL6, BDKRB2, BEX3, BID, BIN1, BLM, BMP2K, BMP7, BMPR2, BNIP3L, BRD2, BRD7, BTBD1, C10orf90, C1QTNF2, C1RL, C5, C9orf72, CACNG3, CACNG4, CAMK2B, CAPRIN1, CARD11, CASD1, CCDC6, CCL3L1, CCL8, CCNE1, CCNE2, CCNY, CD24, CD44, CD81, CDCA3, CDK1, CDK18, CDK8, CDS1, CEBPB, CEMIP, CFTR, CHAF1A, CIB1, CLSPN, COA3, COPS4, CPA6, CPEB1, CPEB3, CPQ, CPVL, CRAT, CRH, CSNK1G1, CSNK2A1, CTTNBP2NL, DAB2, DAP, DCLK3, DCUN1D4, DEPDC1B, DEPTOR, DKK3, DLC1, DNAAF4, DNAJB9, DOCK3, DRD2, DSCC1, DSTYK, DTL, DTNBP1, DTX4, DUSP10, DUSP4, DUSP5, DYRK3, ECEL1, ECPAS, ECT2, EEF2, EEF2K, EFL1, EGR2, EIF1AX, EIF2B2, EIF2B3, EIF3J, EIF4EBP2, EIF5A2, ELF1, ELF4, ENDOU, EPC1, ERBB3, ERC1, ETF1, F5, FAF1, FAM83D, FARS2, FBXL16, FBXO39, FBXW4, FGFR2, FKBP14, FKBP1A, FNTB, FRK, FSTL1, FUT9, GALNT15, GALNT17, GALNT9, GBP1, GET4, GFI1, GFM1, GFRA2, GGA2, GIPC1, GLIPR2, GNAQ, GNPTAB, GPD1L, GPI, GPR3, GRM5, GSKIP, GSPT1, HBEGF, HDAC9, HEBP1, HECTD3, HECTD4, HECW1, HECW2, HEG1, HFE, HGS, HIP1R, HIPK4, HMCES, HOMER2, HPN, HPX, HS3ST5, IAPP, IDE, IFRD1, IGF2, IGF2BP1, IL31RA, INKA2, INO80C, INO80D, ITGAV, ITIH1, ITIH4, JDP2, KBTBD13, KCNK1, KDM1B, KDM4A, KDM6A, KDM7A, KIDINS220, KLHDC10, KLHL13, KLHL8, KLK1, KMT2C, LACTB, LAP3, LARP6, LCMT1, LDLRAD3, LIG3, LIMK2, LIPT2, LOXL4, LRIF1, LTA4H, LTF, MAMLD1, MAN2A1, MAP2K1, MAP3K15, MAP3K6, MAP3K8, MAPK13, MAPK8, MAPK8IP1, MAPKAP1, MAPKAPK5, MAPRE2, MAS1, MAST3, MATK, MBP, MCM2, MDH2, MDM2, MECOM, MED1, MEF2A, MEN1, MERTK, METAP1, MFHAS1, MINAR1, MIOS, MMP15, MMP24, MMP7, MMP9, MOGAT2, MOV10, MPP3, MRPL2, MRPL39, MRPL4, MT1A, MVB12A, MXI1, MYCBP2, MYH8, NCOA3, NDFIP2, NEFL, NEURL3, NKX2-1, NMT2, NOTUM, NRXN1, NSD3, NUAK2, NUMB, NUP107, OPRK1, OPRM1, OS9, OTUB1, OTUB2, OTUD7B, OTULIN, OVOL2, P2RX1, PACSIN3, PADI1, PAFAH1B1, PAG1, PAMR1, PARD3, PARP9, PCSK1, PCSK2, PCSK5, PDE4D, PDGFC, PDIK1L, PELI1, PEMT, PEX7, PHETA1, PHLPP1, PIGU, PIK3R2, PIKFYVE, PINK1, PIWIL2, PKIG, PLAG1, PLCE1, PLCL1, PLGRKT, PLOD1, PLPP2, POLB, POM121C, PPEF1, PPIL1, PPM1F, PPM1L, PPP1R14B, PPP1R36, PPP2R3A, PRICKLE1, PRKAB2, PRKACB, PRKAR1B, PRKCQ, PRKDC, PRMT8, PRR5L, PRSS56, PSEN1, PSMC2, PSMC6, PSMD11, PSMD5, PSRC1, PSTK, PTHLH, PTPRD, PTPRK, PTPRO, PTPRT, RAB11A, RAB11B, RAB40B, RAB7A, RALBP1, RANBP9, RASA3, RASSF5, RBBP5, RCAN2, RECK, RERE, RHBDL2, RICTOR, RIDA, RIOK3, RIPK1, RMND5A, RNF150, RNF152, RNF165, ROPN1, RPL6, RPS6KA2, RPS6KC1, RYK, SARS, SCAF11, SCARA3, SCG2, SCRN1, SDC2, SDC4, SEPSECS, SERPINB7, SERTAD1, SESN2, SETD7, SIRT2, SLC25A12, SLC35A4, SLC38A1, SLPI, SMAD1, SMAD7, SNAP25, SOCS6, SPINK2, SPNS1, SPP1, SPRED1, SPSB1, SPSB4, ST3GAL4, ST8SIA2, STAM, STAMBP, STK39, STK40, STRADB, STT3A, STYX, SUV39H1, SWAP70, SYTL2, TAF5L, TAP2, TARS2, TARSL2, TASP1, TBL1XR1, TBX4, TEX14, TF, TGFB3, TGFBR3, TLR2, TMEM245, TMPRSS13, TMPRSS2, TNF, TNFAIP8, TNFRSF1A, TNFSF13, TOP1, TRAF4, TRAK1, TRIM24, TRIM67, TRIP11, TRIP4, TRMO, TRPC4AP, TRPV4, TRRAP, TSPAN17, TSPAN32, TSPYL2, TTLL11, TXN2, UBA3, UBE2B, UBE2G2, UBE3A, UBR1, UBR5, UBXN7, UGGT2, URI1, USP1, USP15, USP3, USP31, USP47, USP54, UVRAG, VHL, VIP, VPS33B, VPS36, WDR83, WFDC1, WWTR1, XPNPEP1, XXYLT1, ZBTB16, ZDHHC20, ZFP36L2, ZNF423]
Adult brain	transmembrane transport	GO_BiologicalProcess	0.000718035	[ABCC3, ABCG2, ACTN4, ADD1, AKAP7, ANAPC1, ANO4, APPBP2, ARC, ATP11C, ATP4B, ATP6V1B1, ATP8B1, BIN1, C1QTNF2, CACNG3, CACNG4, CAMK2B, CASD1, CEMIP, CFTR, CHN1, CLIC4, CNGA3, COX17, COX7A2L, CPT1A, CRH, CTNS, CTTNBP2NL, DNAJC15, DRD2, EIF2B2, FABP5, FKBP1A, FLVCR1, FXYD6-FXYD2, GABRA1, GINS1, GJA9, GJB1, GLRB, GPD1L, GPR3, GRIK3, GRIN2D, GRM5, HECW1, HECW2, HFE, HIP1R, HPN, HPX, ITGAV, JPH1, KCNH1, KCNIP1, KCNJ6, KCNJ9, KCNK1, KCNK10, KCNK5, KCNK9, LRRC8C, MDH2, MECOM, MEF2A, MFSD14B, MMAA, MMP9, MPC2, MPP3, MYO5A, NEFL, NIPA1, NIPAL3, NIPAL4, NRXN1, NRXN2, OPRK1, OPRM1, OS9, P2RX1, P2RX4, P2RY12, PACSIN3, PCSK1, PDE4B, PDE4D, PDE7A, PEX7, PINK1, PLCE1, PLCL1, PRKAB2, PSEN1, PSMC2, PSMC6, PSMD11, PSMD5, RALBP1, RASA3, RIPK1, SCN8A, SESN2, SHANK1, SHISA9, SIDT1, SIDT2, SIT1, SLC12A2, SLC14A1, SLC16A4, SLC17A7, SLC19A3, SLC20A2, SLC22A16, SLC22A23, SLC24A2, SLC25A12, SLC25A13, SLC25A15, SLC25A25, SLC25A26, SLC25A48, SLC2A10, SLC30A5, SLC35A4, SLC35B1, SLC35D3, SLC37A1, SLC38A1, SLC41A2, SLC41A3, SLC44A2, SLC44A5, SLC4A1, SLC4A2, SLC51A, SLC6A11, SLC6A13, SLC7A14, SLC7A2, SLC8A3, SLC9A9, SLC9B1, SLCO5A1, SNAP25, SPNS1, STK39, STX7, SYTL2, TAP2, TCAF1, TF, TMEM144, TMEM150C, TMEM63A, TMSB10, TNF, TNFRSF1A, TRDN, TRIP4, TRPC4AP, TRPC7, TRPV2, TRPV4, TSPAN13, VDAC3, ZNF423]
Adult brain	regulation of cell morphogenesis	GO_BiologicalProcess	0.00108445	[ACTN4, ARAP1, ARC, ASXL1, BMPR2, BRWD1, CAMK2B, CAPRIN1, CCDC6, CCN3, CD44, CDC42EP1, CDC42EP4, CHN1, CIB1, DCC, DLC1, DRAXIN, DTL, EEF2K, EGR2, EPB41L3, ERMN, FERMT2, FGD4, FMNL2, GBP1, HECW1, HECW2, HPN, IFRD1, ITSN2, L1CAM, MAP2K1, MKLN1, MOV10, MYCBP2, MYH7B, NCOA3, NEFL, NGEF, OMG, PAFAH1B1, PAMR1, PSEN1, PTMA, PTPRD, PTPRO, QRICH1, RAB11A, RYK, SCAF11, SDC2, SHTN1, SPART, SPP1, SS18, SS18L2, SYT1, SYT17, SYT2, TACSTD2, TRAK1, TRPV2, ZSWIM5, ZSWIM6]
Adult brain	cellular protein localization	GO_BiologicalProcess	0.00135201	[ACOT8, ALYREF, ANGPTL1, ANKLE1, ANLN, AP1S2, AP3B1, APOD, APPBP2, ARC, ARL3, ATG13, BID, BLM, BMP7, BNIP3L, C17orf75, CACNG3, CACNG4, CCNE1, CCNE2, CCT4, CCT7, CD24, CD81, CDK1, CDT1, CEMIP, CENPA, CIB1, CLMN, CLUAP1, CRAT, CRTAC1, DAB2, DCLK3, DDO, DKK3, DLC1, DNAJC15, DOCK3, DYNLT1, DYRK3, ECT2, EGR2, EMD, EPB41L3, ERBIN, FAM126B, FAM83D, FERMT2, FYB2, GBP1, GET4, GGA2, GIPC1, GLRB, GNPTAB, GPD1L, GPR158, GPR179, GPSM2, GRASP, HACL1, HEBP1, HEY2, HFE, HGS, HSPA4, ICAM5, IDE, IDH1, IFT122, IFT80, IGF2BP1, ITPRID2, LIG3, LTBP2, MAMLD1, MAP3K8, MAP7, MAPK8, MAPKAP1, MAPRE2, MDK, MDM2, MED1, METAP1, MFHAS1, MGARP, MIEF2, MIOS, MPP3, MTCL1, MYO1E, MYO5A, NCAPD2, NECTIN3, NEURL3, NRXN1, NRXN2, NUDT19, NUMB, NUP107, NVL, OS9, OTUD7B, PARD3, PARP9, PEX7, PIGU, PIK3R2, PIKFYVE, PINK1, PKIG, PLAG1, PLCL1, POM121C, POT1, PPM1F, PRICKLE1, PRR5L, PSEN1, PTPRK, PTPRO, RAB11A, RAB11B, RAB11FIP5, RAB34, RAB40B, RAB44, RAB6B, RAB7A, RANBP9, RASSF5, RIC3, RIPK1, ROPN1, RPH3AL, RPL6, RTKN, RTP5, SDAD1, SEC16B, SESN2, SH3GLB1, SHANK1, SIX4, SKAP1, SLC35D3, SMAD7, SNAP25, SNX17, SPSB1, STAM, STRADB, STX17, STX7, STYX, SUN1, SYNRG, SYT12, SYTL2, TAX1BP3, TBC1D1, TCAF1, TLN1, TMBIM1, TMSB10, TNF, TNFRSF1A, TNFSF13, TRAK1, TRIM67, TRIP11, TSPAN17, TTC7B, TXN2, UBE2G2, UBR5, UGT8, USP6NL, VPS36, WASL, ZBTB16, ZDHHC20, ZFAND1, ZNF423]
Adult brain	regulation of cell development	GO_BiologicalProcess	0.00141657	[ACTN4, ADD1, ARC, ASXL1, BCL6, BEND6, BIN1, BMP7, BMPR2, CAMK2B, CAPRIN1, CCDC6, CCN3, CDK1, CHN1, CIB1, CPEB3, CREB3L2, DCC, DLL3, DLX2, DOCK3, DPYSL3, DRAXIN, DRD2, DUSP10, DYNLT1, ECT2, EEF2K, EGR2, ELL3, FSTL1, GBP1, GFI1, GIPC1, HDAC9, HECW1, HECW2, HEY2, IFRD1, ITSN2, KDM4A, KIDINS220, KREMEN1, L1CAM, LIG3, LTF, MAN2A1, MAP2K1, MDH2, MDM2, MED1, MINAR1, MOV10, MT1A, MYCBP2, NCOA3, NEFL, NGEF, NKX6-2, NUMB, OLIG2, OMG, OPRM1, P2RX4, P2RY12, PAFAH1B1, PLAG1, PMP22, PRRX1, PSEN1, PTHLH, PTPRD, PTPRO, RAB11A, RANBP1, RAP1GAP, RECK, RERE, RYK, S1PR5, SCAF11, SCRT2, SDC2, SHANK1, SHTN1, SIRT2, SNAP25, SPART, SPP1, SS18, SS18L2, SYNJ1, SYT1, SYT17, SYT2, TACSTD2, TCF3, TLR2, TNF, TNFRSF1A, TRAK1, TRIM67, TRPV2, TRPV4, ZEB1, ZNF536, ZSWIM5, ZSWIM6]
Adult brain	regulation of response to stimulus	GO_BiologicalProcess	0.00144111	[ACOT8, ACTN4, ADAMTS20, ADORA2B, AFAP1, AKAP7, ALPK1, ANGPTL1, ANGPTL8, ANKLE1, ANKRD6, APOD, ARAP1, ARC, ARHGAP10, ARHGAP24, ARHGEF12, ARHGEF3, ASPN, ASXL1, AUTS2, AVPI1, BCL6, BDKRB2, BEND6, BID, BLM, BMP7, BMPR2, BRD7, C1QTNF2, C1RL, C5, C9orf72, CACNG3, CACNG4, CAMK2B, CARD11, CARF, CCDC6, CCL28, CCL3L1, CCL8, CCN3, CCNY, CD24, CD44, CD47, CD81, CDK1, CDS1, CEBPB, CFTR, CHAF1A, CHID1, CHN1, CIB1, CITED2, CORO2B, CRAT, CRH, CSNK1G1, CSNK2A1, CYP19A1, DAB2, DACT2, DCC, DENND1A, DEPDC1B, DEPTOR, DKK3, DLC1, DLK1, DLX2, DNAAF4, DNAJB9, DOCK3, DRAXIN, DRD2, DSTYK, DTNBP1, DUSP10, DUSP4, DUSP5, DYNLT1, DYRK3, ECT2, EFHD1, EGR2, EIF2B2, EIF2B3, ELF1, ELF3, ELF4, ELL3, EMD, EMILIN3, ENDOU, EPOR, ERBB3, ERBIN, ERCC4, FABP5, FAF1, FAM83D, FERMT2, FGD4, FGFR2, FKBP1A, FNTB, FSTL1, FYB2, GAB1, GBP1, GFI1, GIPC1, GLIPR2, GNAQ, GPD1L, GPI, GPR33, GSKIP, GSTA1, HBEGF, HDAC9, HEBP1, HECW1, HEG1, HEY2, HFE, HGS, HIP1R, HIPK4, HOMER2, HPX, IAPP, ICAM2, ICAM5, IFT122, IFT80, IGF2, IGF2BP1, IGSF11, IL17RC, IL31RA, IQSEC3, ITGAV, ITPRID2, ITSN2, JPH1, KCNK1, KIDINS220, KLF14, KLHDC10, KREMEN1, L3MBTL2, LGALSL, LIG3, LRIF1, LTF, MAML3, MAMLD1, MAP2K1, MAP3K15, MAP3K6, MAP3K8, MAPK13, MAPK8, MAPK8IP1, MAPKAP1, MAPKAPK5, MAPKBP1, MAPRE2, MAS1, MBD2, MCF2L2, MDH2, MDK, MDM2, MECOM, MED1, MEF2A, MEIS3, MEN1, METAP1, METRNL, MFHAS1, MINAR1, MIOS, MMP24, MMP9, MOG, MPC2, MPP3, MRLN, MRO, MT1A, MVB12A, MYCBP2, MYO1E, MYO5A, MZB1, NCOA3, NCOA5, NCOR2, NDFIP2, NEFL, NGEF, NKX2-1, NLRX1, NMT2, NOTUM, NPTX2, NRXN1, NUP107, OPRK1, OPRM1, OS9, OTUB1, OTUD7B, OTULIN, OTX2, OVOL2, P2RX4, P2RY12, PADI1, PAFAH1B1, PAG1, PARD3, PARP9, PCSK1, PDE4B, PDE4D, PDGFC, PDHX, PELI1, PEX7, PHLPP1, PIGU, PIK3R2, PIKFYVE, PINK1, PLA2R1, PLCE1, PLCL1, PLEKHG3, POM121C, PPEF1, PPM1F, PRICKLE1, PRKAB2, PRKACB, PRKCQ, PRKDC, PRR5L, PRRX1, PSEN1, PSMC2, PSMC6, PSMD11, PSMD5, PTGIS, PTHLH, PTPRO, PTPRT, RAB34, RAB7A, RAD51AP1, RALBP1, RALGAPA2, RALGPS1, RANBP9, RAP1GAP, RASA3, RBM5, RCAN2, RECK, RERE, RGS10, RICTOR, RIOK3, RIPK1, RNF152, RNF165, RPH3AL, RYK, S100A14, SCAF11, SCARA3, SCG2, SCRT2, SCUBE3, SEPSECS, SERINC3, SESN2, SESN3, SH3GLB1, SHANK1, SHISA9, SHKBP1, SIDT2, SIRT2, SKAP1, SLC44A2, SLC7A2, SLIT3, SLPI, SMAD7, SMPDL3B, SOCS6, SPART, SPNS1, SPP1, SPRED1, SS18, STAM, STAMBP, STK39, STK40, STRADB, STX7, STYX, SWAP70, SYT1, SYT12, SYT17, SYT2, SYTL2, TAX1BP3, TBL1XR1, TCF3, TGFB3, TGFBR3, TLN1, TLR2, TMBIM1, TMEM100, TMEM237, TMEM245, TNF, TNFRSF11B, TNFRSF1A, TNFSF13, TRAF3IP2, TRAF4, TRAFD1, TRAPPC13, TRDN, TRIL, TRIM24, TRIM67, TRMO, TRPV4, TSPAN32, TSPYL2, TXN2, UBE2B, UBE2G2, UBR1, UBR5, URI1, USF1, USP1, USP47, VHL, VIP, WASL, WFDC1, WNT2, WWTR1, ZEB1, ZNF423, ZNF536, ZSWIM5, ZSWIM6]
Adult brain	neuron projection development	GO_BiologicalProcess	0.00150944	[ACOT8, ADORA2B, APOD, ARC, ARX, ASXL1, AUTS2, BMP7, BMPR2, BTBD3, C12orf57, C9orf72, CAMK2B, CAPRIN1, CCDC6, CCN3, CHN1, CIB1, CLMN, CPEB3, CREB3L2, CRTAC1, DCC, DOCK10, DPYSL3, DPYSL5, DRAXIN, DRD2, DRGX, DTNBP1, EEF2K, EFHD1, EGR2, EPB41L3, FGFR2, FSTL1, GAB1, GFI1, GFRA2, HECW1, HECW2, IFRD1, ITSN2, KIDINS220, KLF7, KREMEN1, L1CAM, LIG3, MAP2K1, MATN2, MDM2, MEF2A, METAP1, MINAR1, MOV10, MT1A, MYCBP2, NCOA3, NEFL, NGEF, NKX2-1, NPTX2, NRXN1, NUMB, NYAP2, OMG, OTX2, PAFAH1B1, PARD3, PCSK1, PIGU, PMP22, PRKCQ, PRRX1, PSEN1, PTHLH, PTPRD, PTPRK, PTPRO, RAB11A, RANBP1, RANBP9, RAP1GAP, RERE, RNF165, RYK, SCAF11, SDC2, SDC4, SHANK1, SHTN1, SLIT3, SNAP25, SPART, SPP1, SS18, SS18L2, STRADB, SYT1, SYT17, SYT2, TAP2, TRAK1, TRIM67, TRIP11, TRMO, TRPV2, TRPV4, UGT8, UNC5C, WASL, ZSWIM5, ZSWIM6]
Adult brain	cellular macromolecule localization	GO_BiologicalProcess	0.00161138	[ACOT8, ALYREF, ANGPTL1, ANKLE1, ANLN, AP1S2, AP3B1, APOD, APPBP2, ARC, ARL3, ATG13, BID, BLM, BMP7, BNIP3L, C17orf75, CACNG3, CACNG4, CCNE1, CCNE2, CCT4, CCT7, CD24, CD81, CDK1, CDT1, CEMIP, CENPA, CIB1, CLMN, CLUAP1, CRAT, CRTAC1, DAB2, DCLK3, DDO, DKK3, DLC1, DNAJC15, DOCK3, DYNLT1, DYRK3, ECT2, EGR2, EMD, EPB41L3, ERBIN, ETF1, FAM126B, FAM83D, FERMT2, FYB2, GBP1, GET4, GGA2, GIPC1, GLRB, GNPTAB, GPD1L, GPR158, GPR179, GPSM2, GRASP, HACL1, HEBP1, HEY2, HFE, HGS, HSPA4, ICAM5, IDE, IDH1, IFT122, IFT80, IGF2BP1, ITPRID2, LIG3, LTBP2, MAMLD1, MAP3K8, MAP7, MAPK8, MAPKAP1, MAPRE2, MDK, MDM2, MED1, METAP1, MFHAS1, MGARP, MIEF2, MIOS, MPP3, MTCL1, MYO1E, MYO5A, NCAPD2, NECTIN3, NEURL3, NRXN1, NRXN2, NUDT19, NUMB, NUP107, NVL, OS9, OTUD7B, PARD3, PARP9, PEX7, PIGU, PIK3R2, PIKFYVE, PINK1, PKIG, PLAG1, PLCL1, POM121C, POT1, PPM1F, PRICKLE1, PRR5L, PSEN1, PTPRK, PTPRO, RAB11A, RAB11B, RAB11FIP5, RAB34, RAB40B, RAB44, RAB6B, RAB7A, RANBP9, RASSF5, RIC3, RIPK1, ROPN1, RPH3AL, RPL6, RTKN, RTP5, SDAD1, SEC16B, SESN2, SH3GLB1, SHANK1, SIX4, SKAP1, SLC35D3, SMAD7, SNAP25, SNX17, SPSB1, STAM, STRADB, STX17, STX7, STYX, SUN1, SYNRG, SYT12, SYTL2, TAX1BP3, TBC1D1, TCAF1, TLN1, TMBIM1, TMSB10, TNF, TNFRSF1A, TNFSF13, TRAK1, TRIM67, TRIP11, TSPAN17, TTC7B, TXN2, UBE2G2, UBR5, UGT8, USP6NL, VPS36, WASL, ZBTB16, ZDHHC20, ZFAND1, ZNF423]
Adult brain	cellular protein metabolic process	GO_BiologicalProcess	0.00170543	[ACOT8, ACSL1, ACSL6, ADCY3, ADORA2B, AGBL2, AIRE, ALPK1, ANAPC1, ANGPTL1, ANGPTL8, ANKRD6, ARC, ARMC8, ASB1, ASB5, ASB9, ASXL1, ATG13, AUTS2, AVPI1, B4GALT4, BCL6, BDKRB2, BEX3, BID, BIN1, BLM, BMP2K, BMP7, BMPR2, BNIP3L, BRD2, BRD7, BTBD1, C10orf90, C1QTNF2, C5, C9orf72, CAMK2B, CAPRIN1, CCDC6, CCL3L1, CCL8, CCNE1, CCNE2, CCNY, CD24, CD44, CD81, CDCA3, CDK1, CDK18, CDK8, CDS1, CEMIP, CFTR, CHAF1A, CIB1, CLSPN, COA3, COPS4, CPEB1, CPEB3, CPVL, CRH, CSNK1G1, CSNK2A1, CTTNBP2NL, DAB2, DAP, DCLK3, DCUN1D4, DEPDC1B, DEPTOR, DKK3, DLC1, DNAAF4, DNAJB9, DOCK3, DRD2, DSCC1, DSTYK, DTL, DTNBP1, DTX4, DUSP10, DUSP4, DUSP5, DYRK3, ECPAS, ECT2, EEF2, EEF2K, EFL1, EGR2, EIF1AX, EIF2B2, EIF2B3, EIF3J, EIF4EBP2, EIF5A2, ELF1, ELF4, EPC1, ERBB3, ERC1, ETF1, F5, FAF1, FAM83D, FARS2, FBXL16, FBXO39, FBXW4, FGFR2, FKBP14, FKBP1A, FNTB, FRK, FSTL1, FUT9, GALNT15, GALNT17, GALNT9, GBP1, GET4, GFI1, GFM1, GFRA2, GGA2, GIPC1, GLIPR2, GNAQ, GPD1L, GPI, GRM5, GSKIP, GSPT1, HBEGF, HDAC9, HEBP1, HECTD3, HECTD4, HECW1, HECW2, HEG1, HFE, HGS, HIP1R, HIPK4, HPN, HPX, HS3ST5, IAPP, IDE, IGF2, IGF2BP1, IL31RA, INKA2, INO80C, INO80D, ITGAV, ITIH1, ITIH4, JDP2, KBTBD13, KCNK1, KDM1B, KDM4A, KDM6A, KDM7A, KIDINS220, KLHDC10, KLHL13, KLHL8, KMT2C, LARP6, LCMT1, LIG3, LIMK2, LIPT2, LOXL4, LRIF1, LTA4H, LTF, MAMLD1, MAN2A1, MAP2K1, MAP3K15, MAP3K6, MAP3K8, MAPK13, MAPK8, MAPK8IP1, MAPKAP1, MAPKAPK5, MAPRE2, MAS1, MAST3, MATK, MBP, MCM2, MDH2, MDM2, MECOM, MED1, MEF2A, MEN1, MERTK, METAP1, MFHAS1, MINAR1, MIOS, MMP15, MMP9, MOGAT2, MOV10, MPP3, MRPL2, MRPL39, MRPL4, MT1A, MVB12A, MXI1, MYCBP2, MYH8, NCOA3, NDFIP2, NEFL, NEURL3, NKX2-1, NMT2, NOTUM, NRXN1, NSD3, NUAK2, NUP107, OPRK1, OPRM1, OS9, OTUB1, OTUB2, OTUD7B, OTULIN, OVOL2, P2RX1, PACSIN3, PADI1, PAFAH1B1, PAG1, PAMR1, PARD3, PARP9, PCSK1, PCSK5, PDE4D, PDGFC, PDIK1L, PELI1, PEX7, PHLPP1, PIGU, PIK3R2, PINK1, PIWIL2, PKIG, PLAG1, PLCE1, PLCL1, PLGRKT, PLOD1, PLPP2, POLB, POM121C, PPEF1, PPIL1, PPM1F, PPM1L, PPP1R14B, PPP1R36, PPP2R3A, PRICKLE1, PRKAB2, PRKACB, PRKAR1B, PRKCQ, PRKDC, PRMT8, PRR5L, PSEN1, PSMC2, PSMC6, PSMD11, PSMD5, PSRC1, PSTK, PTHLH, PTPRD, PTPRK, PTPRO, PTPRT, RAB11A, RAB11B, RAB40B, RAB7A, RALBP1, RANBP9, RASA3, RASSF5, RBBP5, RCAN2, RECK, RERE, RICTOR, RIDA, RIOK3, RIPK1, RMND5A, RNF150, RNF152, RNF165, ROPN1, RPL6, RPS6KA2, RPS6KC1, RYK, SARS, SCAF11, SCARA3, SCG2, SDC2, SDC4, SEPSECS, SERPINB7, SERTAD1, SESN2, SETD7, SIRT2, SLC35A4, SLC38A1, SLPI, SMAD1, SMAD7, SOCS6, SPINK2, SPNS1, SPP1, SPRED1, SPSB1, SPSB4, ST3GAL4, ST8SIA2, STAM, STAMBP, STK39, STK40, STRADB, STT3A, STYX, SUV39H1, SWAP70, SYTL2, TAF5L, TAP2, TARS2, TARSL2, TBL1XR1, TBX4, TEX14, TF, TGFB3, TGFBR3, TLR2, TMEM245, TNF, TNFAIP8, TNFRSF1A, TNFSF13, TOP1, TRAF4, TRAK1, TRIM24, TRIM67, TRIP11, TRIP4, TRMO, TRPC4AP, TRPV4, TRRAP, TSPAN17, TSPAN32, TSPYL2, TTLL11, TXN2, UBA3, UBE2B, UBE2G2, UBE3A, UBR1, UBR5, UBXN7, UGGT2, URI1, USP1, USP15, USP3, USP31, USP47, USP54, UVRAG, VHL, VPS33B, VPS36, WDR83, WFDC1, WWTR1, XPNPEP1, XXYLT1, ZBTB16, ZDHHC20, ZFP36L2]
Adult brain	negative regulation of signal transduction	GO_BiologicalProcess	0.00177159	[ANKRD6, APOD, ARC, ASPN, ASXL1, BCL6, BDKRB2, BEND6, BID, BMP7, CAMK2B, CCN3, CD44, CD47, CHAF1A, CIB1, CSNK2A1, DAB2, DACT2, DCC, DEPTOR, DKK3, DLC1, DLK1, DLX2, DNAJB9, DOCK3, DRAXIN, DRD2, DUSP10, DUSP4, DUSP5, DYRK3, ELF1, ELL3, EMD, EMILIN3, ERBB3, ERBIN, FSTL1, GBP1, GPD1L, GPI, HBEGF, HDAC9, HEBP1, HECW1, HEG1, HEY2, HGS, HOMER2, IFT122, IFT80, ITGAV, KCNK1, KREMEN1, LTF, MAPK8IP1, MAPKAP1, MAPKAPK5, MAPKBP1, MDH2, MDM2, MECOM, MED1, MEIS3, MEN1, MFHAS1, MINAR1, MMP9, NCOA3, NCOA5, NCOR2, NKX2-1, NLRX1, NOTUM, OPRM1, OTUD7B, PAFAH1B1, PCSK1, PDE4D, PDHX, PHLPP1, PIK3R2, PINK1, PLCL1, PRICKLE1, PRKACB, PRKCQ, PRR5L, PSEN1, PSMC2, PSMC6, PSMD11, PSMD5, PTPRO, PTPRT, RAB7A, RALBP1, RANBP9, RASA3, RERE, RGS10, RIOK3, RIPK1, RNF152, RPH3AL, SCG2, SCRT2, SESN2, SESN3, SLIT3, SMAD7, SMPDL3B, SOCS6, SPART, SPRED1, STAM, STAMBP, STRADB, TAX1BP3, TGFB3, TGFBR3, TMBIM1, TMEM245, TNF, TNFRSF1A, TRDN, TRIM67, UBE2B, UBR1, URI1, USP47, VHL, WWTR1, ZNF536]
Adult brain	protein modification process	GO_BiologicalProcess	0.00198961	[ACOT8, ACSL1, ACSL6, ADCY3, ADORA2B, AGBL2, ALPK1, ANAPC1, ANGPTL1, ANKRD6, ASB1, ASB5, ASB9, ASXL1, ATG13, AUTS2, AVPI1, B4GALT4, BCL6, BDKRB2, BLM, BMP2K, BMP7, BMPR2, BRD2, BRD7, BTBD1, C10orf90, C1QTNF2, C5, C9orf72, CAMK2B, CCDC6, CCL3L1, CCL8, CCNE1, CCNE2, CCNY, CD24, CD44, CD81, CDCA3, CDK1, CDK18, CDK8, CDS1, CEMIP, CFTR, CHAF1A, CIB1, CLSPN, COPS4, CRH, CSNK1G1, CSNK2A1, CTTNBP2NL, DAB2, DCLK3, DCUN1D4, DEPDC1B, DEPTOR, DLC1, DNAAF4, DOCK3, DRD2, DSCC1, DSTYK, DTL, DTNBP1, DTX4, DUSP10, DUSP4, DUSP5, DYRK3, ECT2, EEF2K, EGR2, EPC1, ERBB3, ERC1, ETF1, F5, FAF1, FAM83D, FBXL16, FBXW4, FGFR2, FKBP14, FKBP1A, FNTB, FRK, FSTL1, FUT9, GALNT15, GALNT17, GALNT9, GBP1, GFI1, GFRA2, GLIPR2, GNAQ, GPD1L, GPI, GRM5, GSKIP, GSPT1, HBEGF, HDAC9, HEBP1, HECTD3, HECTD4, HECW1, HECW2, HEG1, HFE, HGS, HIP1R, HIPK4, HPX, HS3ST5, IAPP, IGF2, IL31RA, INKA2, INO80C, INO80D, ITGAV, JDP2, KBTBD13, KCNK1, KDM1B, KDM4A, KDM6A, KDM7A, KIDINS220, KLHDC10, KLHL13, KLHL8, KMT2C, LCMT1, LIMK2, LIPT2, LOXL4, LRIF1, LTF, MAMLD1, MAN2A1, MAP2K1, MAP3K15, MAP3K6, MAP3K8, MAPK13, MAPK8, MAPK8IP1, MAPKAP1, MAPKAPK5, MAPRE2, MAS1, MAST3, MATK, MBP, MCM2, MDH2, MDM2, MECOM, MED1, MEF2A, MEN1, MERTK, METAP1, MFHAS1, MINAR1, MIOS, MMP15, MMP9, MOGAT2, MPP3, MT1A, MXI1, MYCBP2, MYH8, NCOA3, NDFIP2, NEFL, NEURL3, NMT2, NOTUM, NRXN1, NSD3, NUAK2, NUP107, OPRK1, OPRM1, OS9, OTUB1, OTUB2, OTUD7B, OTULIN, OVOL2, PADI1, PAFAH1B1, PAG1, PAMR1, PARD3, PARP9, PCSK1, PDE4D, PDGFC, PDIK1L, PELI1, PEX7, PHLPP1, PIGU, PIK3R2, PINK1, PIWIL2, PKIG, PLAG1, PLCE1, PLCL1, PLOD1, PLPP2, POLB, POM121C, PPEF1, PPIL1, PPM1F, PPM1L, PPP1R14B, PPP1R36, PPP2R3A, PRICKLE1, PRKAB2, PRKACB, PRKAR1B, PRKCQ, PRKDC, PRMT8, PRR5L, PSEN1, PSMC2, PSMC6, PSMD11, PSMD5, PSRC1, PTHLH, PTPRD, PTPRK, PTPRO, PTPRT, RAB11A, RAB11B, RAB40B, RALBP1, RANBP9, RASA3, RASSF5, RBBP5, RCAN2, RERE, RICTOR, RIOK3, RIPK1, RMND5A, RNF150, RNF152, RNF165, ROPN1, RPL6, RPS6KA2, RPS6KC1, RYK, SCAF11, SCARA3, SCG2, SDC2, SDC4, SEPSECS, SERTAD1, SESN2, SETD7, SIRT2, SLC38A1, SLPI, SMAD1, SMAD7, SOCS6, SPNS1, SPP1, SPRED1, SPSB1, SPSB4, ST3GAL4, ST8SIA2, STAM, STAMBP, STK39, STK40, STRADB, STT3A, STYX, SUV39H1, SWAP70, TAF5L, TAP2, TBL1XR1, TBX4, TEX14, TF, TGFB3, TGFBR3, TLR2, TMEM245, TNF, TNFRSF1A, TOP1, TRAF4, TRAK1, TRIM24, TRIP11, TRMO, TRPC4AP, TRPV4, TRRAP, TSPAN17, TSPAN32, TSPYL2, TTLL11, TXN2, UBA3, UBE2B, UBE2G2, UBE3A, UBR1, UBR5, UBXN7, UGGT2, URI1, USP1, USP15, USP3, USP31, USP47, USP54, UVRAG, VHL, VPS33B, WDR83, WWTR1, XXYLT1, ZBTB16, ZDHHC20, ZFP36L2]
Adult brain	negative regulation of response to stimulus	GO_BiologicalProcess	0.00237083	[ADORA2B, ANKRD6, APOD, ARC, ASPN, ASXL1, BCL6, BDKRB2, BEND6, BID, BLM, BMP7, C5, CAMK2B, CCN3, CD44, CD47, CDS1, CHAF1A, CHID1, CHN1, CIB1, CSNK2A1, CYP19A1, DAB2, DACT2, DCC, DEPTOR, DKK3, DLC1, DLK1, DLX2, DNAJB9, DOCK3, DRAXIN, DRD2, DUSP10, DUSP4, DUSP5, DYRK3, ELF1, ELF4, ELL3, EMD, EMILIN3, ERBB3, ERBIN, ERCC4, FSTL1, GBP1, GPD1L, GPI, HBEGF, HDAC9, HEBP1, HECW1, HEG1, HEY2, HFE, HGS, HOMER2, IFT122, IFT80, ITGAV, KCNK1, KREMEN1, LIG3, LRIF1, LTF, MAPK8IP1, MAPKAP1, MAPKAPK5, MAPKBP1, MDH2, MDM2, MECOM, MED1, MEIS3, MEN1, METRNL, MFHAS1, MINAR1, MMP24, MMP9, NCOA3, NCOA5, NCOR2, NKX2-1, NLRX1, NOTUM, NRXN1, OPRM1, OS9, OTUB1, OTUD7B, OTULIN, PAFAH1B1, PCSK1, PDE4D, PDHX, PHLPP1, PIK3R2, PINK1, PLCL1, PRICKLE1, PRKACB, PRKCQ, PRKDC, PRR5L, PSEN1, PSMC2, PSMC6, PSMD11, PSMD5, PTGIS, PTPRO, PTPRT, RAB7A, RALBP1, RANBP9, RASA3, RERE, RGS10, RIOK3, RIPK1, RNF152, RPH3AL, RYK, SCG2, SCRT2, SESN2, SESN3, SIRT2, SLIT3, SMAD7, SMPDL3B, SOCS6, SPART, SPP1, SPRED1, STAM, STAMBP, STK39, STRADB, TAX1BP3, TGFB3, TGFBR3, TMBIM1, TMEM245, TNF, TNFRSF1A, TRAFD1, TRAPPC13, TRDN, TRIM67, TXN2, UBE2B, UBE2G2, UBR1, UBR5, URI1, USF1, USP47, VHL, WFDC1, WWTR1, ZNF536]
Adult brain	regulation of localization	GO_BiologicalProcess	0.00267512	[ACTN1, ACTN4, ADAMTS9, ADORA2B, AIRE, AKAP7, AMOTL1, ANGPTL1, ANKFY1, APOD, ARAP1, ARC, ARV1, ATG13, BCL6, BID, BIN1, BMP7, BMPR2, BNIP3L, BSN, C1QTNF2, C5, CACNG3, CACNG4, CAMK2B, CCDC6, CCL28, CCL8, CCN3, CCNE1, CCNE2, CCT4, CCT7, CD47, CD81, CD99L2, CDC42EP4, CDK1, CDT1, CEBPB, CEMIP, CFTR, CHN1, CIB1, CITED2, CLIC4, CORO2B, COX17, CPT1A, CRH, CTTNBP2NL, CYP19A1, DAB2, DCLK3, DLC1, DOCK10, DOCK2, DPYSL3, DRD2, DTNBP1, DUSP10, ECT2, EEF2K, EMD, EMILIN3, ERBB3, ETF1, FABP5, FKBP1A, FRMD5, FSTL1, FXYD6-FXYD2, GAB1, GAPVD1, GBP1, GIPC1, GLIPR2, GLUD1, GPD1L, GPI, GPSM2, GRAMD2A, GRASP, GRM5, HBEGF, HDAC9, HECW1, HECW2, HFE, HGS, HIP1R, HOMER2, HTR1A, IL17RC, ITGAV, JPH1, KCNH1, KCNIP1, KCNJ6, KCNJ9, KCNK10, KCNK5, KLF7, KMO, LAP3, LGALSL, LIG3, LRRC32, LRRTM2, MAP2K1, MAPK8, MAPKBP1, MAPRE2, MBP, MDH2, MDM2, MECOM, MEF2A, MERTK, METAP1, MFHAS1, MIEF2, MKLN1, MMP24, MMP9, MPC2, MPP3, MRLN, MTCL1, MYCBP2, MYO1E, MYO5A, NCAPD2, NDFIP2, NEFL, NKX2-1, NRXN1, NUMB, NVL, OPRK1, OPRM1, OS9, OTUD7B, P2RX1, P2RX4, P2RY12, PACSIN3, PAFAH1B1, PARD3, PARP9, PCSK1, PDE4B, PDE4D, PDGFC, PDHX, PIGU, PIK3R2, PINK1, PKIG, PLA2R1, PLAG1, PLCE1, PLCL1, PODXL, PPM1F, PRKAR1B, PRR5L, PSEN1, PTMA, PTPRK, PTPRO, PTPRT, RAB11A, RAB11B, RAB11FIP5, RAB7A, RALA, RALBP1, RASA3, RASSF5, RECK, RERE, RIPK1, RPH3AL, RUBCN, RYK, S100A14, SCN8A, SCRT2, SDC4, SEC16B, SESN2, SGIP1, SH3GLB1, SHANK1, SHISA9, SHTN1, SIDT2, SIRPB2, SIX4, SLC17A7, SLC30A5, SLC35D3, SLPI, SMAD7, SNAP25, SNX17, SPP1, SPRED1, SS18, SSTR5, STAM, STK39, STX7, SWAP70, SYNJ1, SYT1, SYT12, SYT17, SYT2, SYTL2, TACSTD2, TAX1BP3, TBC1D1, TCAF1, TF, TGFB3, TGFBR3, TLR2, TMBIM1, TMSB10, TNF, TNFRSF1A, TNFSF13, TRDN, TRIM67, TRPC7, TRPV2, TRPV4, TSPAN13, TXN2, UBE2G2, UBR5, UNC5C, VIP, VSTM2A, WASL, ZFAND1, ZNF423, ZSWIM5, ZSWIM6]
Adult brain	organelle organization	GO_BiologicalProcess	0.00287831	[ACOT8, ACTN1, ACTN4, ADD1, AFAP1, AMOTL1, ANAPC1, ANKFY1, ANKRD28, ANLN, AP3B1, ARAP1, ARC, ARHGAP10, ARL3, ASF1A, ASXL1, ATAD2, ATG13, ATL2, ATMIN, ATP6V1B1, ATP8B1, AUTS2, BAHD1, BAZ2B, BCL6, BID, BIN1, BLM, BMP7, BNIP3L, BRD2, BRD7, BRWD1, C10orf90, C9orf72, CALCOCO2, CCDC6, CCNE1, CCNE2, CCNY, CCT4, CCT7, CD47, CDC42EP1, CDC42EP4, CDK1, CDS1, CDT1, CENPA, CENPH, CENPW, CEP152, CFAP221, CHAF1A, CHMP5, CHRAC1, CIB1, CKAP5, CLIC4, CLMN, CLUAP1, COA3, COG2, COPS4, CORO2B, COX17, COX7A2L, CRAT, CRTAC1, DCTN1, DDO, DDX4, DEPDC1B, DES, DKK3, DLC1, DNAAF4, DNAJB13, DNAJC15, DOCK2, DOCK3, DPYSL3, DSCC1, DTNBP1, DYNC1I2, DYNLT1, DYRK3, ECT2, EFL1, ELF1, EMD, EMSY, EPB41L3, EPC1, ERBIN, ERCC4, ERMN, F5, FGD4, FMNL2, FOXRED1, FRMD5, FSTL1, GAB1, GABPB1, GATAD1, GATAD2B, GEN1, GET4, GFI1, GINS1, GNPTAB, GPR3, GPSM2, HACL1, HDAC9, HEBP1, HECW2, HEY2, HGS, HIP1R, HIPK4, HIST2H2BE, HMGN1, HSD11B1, HSPA4, IAPP, ICAM5, IDE, IDH1, IFT122, IFT80, IGF2, INO80C, IQSEC3, ITIH1, JDP2, KDM1B, KDM4A, KDM6A, KDM7A, KIF11, KIF20A, KMT2C, L3MBTL2, LAP3, LCMT1, LIG3, LIMK2, LMOD2, LRIF1, LRRTM2, LSM3, LYRM7, MAN2A1, MAP2K1, MAP3K8, MAP7, MAPK8, MAPKAP1, MAPKAPK5, MAPRE2, MAST3, MBD2, MCM2, MCMBP, MECOM, MED1, MEF2A, MEN1, METAP1, MGARP, MICAL2, MIEF2, MIGA1, MIS18A, MKLN1, MMP9, MPP3, MTCL1, MVB12A, MXI1, MYBL1, MYBPC2, MYCBP2, MYH7B, MYO1B, MYO1E, NAP1L5, NCAPD2, NCOA3, NEFL, NKX2-1, NRXN1, NRXN2, NSD3, NUAK2, NUDT19, NUP107, OTUB1, OVOL2, PACSIN3, PADI1, PAFAH1B1, PAG1, PARD3, PCSK1, PDLIM4, PEX7, PHETA1, PIGU, PIKFYVE, PINK1, PIWIL2, PLAG1, PLCE1, PLCL1, POLD2, POT1, PPM1F, PRICKLE1, PRIM2, PRKAR1B, PRKCQ, PRKDC, PRMT8, PSEN1, PSRC1, PSTPIP1, PTHLH, PTMA, PTPRD, RAB11A, RAB34, RAB7A, RALA, RANBP1, RANBP9, RBBP5, RCC1, RERE, RICTOR, RIPK1, ROPN1, RPL6, RPS6KA2, RTKN, RUBCN, SAXO2, SCAF11, SCG2, SDAD1, SDC4, SEC16B, SESN2, SETD7, SH3GLB1, SHANK1, SHTN1, SIRT2, SIX4, SKA2, SKAP1, SLAIN2, SLC17A7, SLIRP, SLPI, SNAP25, SPART, SPECC1, SPINK2, SPNS1, SPSB1, SS18, STAM, STX17, STX7, SUN1, SUV39H1, SWAP70, SYNJ1, SYT1, SYT12, SYTL2, TACSTD2, TAF5L, TAP2, TBL1XR1, TCF3, TEX14, TGFB3, THSD7A, TLN1, TMEM237, TMEM245, TMSB10, TNF, TNFSF13, TOP1, TRAK1, TRAPPC6A, TRDN, TRIP11, TRMO, TRPC7, TRPV4, TRRAP, TSPAN32, TSPYL2, TTLL11, TUBA8, TUBGCP5, TXN2, UBE2B, UBR5, UGT8, USF1, USP15, USP3, USP6NL, UVRAG, VDAC3, VPS33B, VPS36, WASL, WWTR1, ZFAND1]
Adult brain	kinase activity	GO_BiologicalProcess	0.00313734	[ACSL1, ACSL6, ADCY3, ADORA2B, AK4, ALPK1, ANGPTL1, ATG13, AVPI1, BLM, BMP2K, BMP7, BMPR2, C1QTNF2, C5, CAMK2B, CARD11, CCDC6, CCKBR, CCL8, CCNE1, CCNE2, CCNY, CD24, CD44, CD81, CDK1, CDK18, CDK8, CDS1, CEMIP, CIB1, CLSPN, CSNK1G1, CSNK2A1, DCLK3, DEPTOR, DGKA, DGKG, DOCK3, DRD2, DSTYK, DTNBP1, DUSP10, DUSP4, DUSP5, DYRK3, ECT2, EEF2K, ERBB3, ETNK1, FAF1, FGFR2, FRK, FSTL1, GNAQ, GPI, GRM5, GSKIP, HEG1, HGS, HIPK4, IGF2, INKA2, ITPK1, KCNK1, KIDINS220, LIMK2, LTF, MAP2K1, MAP3K15, MAP3K6, MAP3K8, MAPK13, MAPK8, MAPK8IP1, MAPKAP1, MAPKAPK5, MAPRE2, MAS1, MAST3, MATK, MCM2, MECOM, MEN1, MERTK, MPP3, MT1A, N4BP2, NRXN1, NUAK2, OVOL2, P2RY12, PAPSS2, PDGFC, PDIK1L, PIK3R2, PIKFYVE, PINK1, PKIG, PLCE1, PLCL1, PPM1F, PRKAB2, PRKACB, PRKAR1B, PRKCQ, PRKDC, PSEN1, PSRC1, PSTK, PTPRT, RALBP1, RERE, RFK, RICTOR, RIOK3, RIPK1, RPS6KA2, RPS6KC1, RUBCN, RYK, SCAF11, SCG2, SDC4, SEPSECS, SERTAD1, SESN2, SH3GLB1, SLPI, SOCS6, SPNS1, SPRED1, STK39, STK40, STRADB, TBX4, TEX14, TGFB3, TGFBR3, TNF, TOP1, TRAF4, TRIM24, TRRAP, TSPYL2, TXN2, UCK2, UVRAG, WDR83, WWTR1]
Adult brain	phosphorylation	GO_BiologicalProcess	0.00340339	[ACSL1, ACSL6, ADCY3, ADORA2B, AK4, ALPK1, ANGPTL1, ANKRD6, ASXL1, ATG13, AVPI1, BDKRB2, BID, BLM, BMP2K, BMP7, BMPR2, BPGM, C1QTNF2, C5, C9orf72, CAMK2B, CARD11, CCDC6, CCKBR, CCL3L1, CCL8, CCNE1, CCNE2, CCNY, CD24, CD44, CD81, CDK1, CDK18, CDK8, CDS1, CEMIP, CHAF1A, CIB1, CLSPN, COX7A2L, CRH, CSNK1G1, CSNK2A1, DAB2, DCLK3, DEPTOR, DGKA, DGKG, DLC1, DNAAF4, DNAJC15, DOCK3, DRD2, DSTYK, DTNBP1, DUSP10, DUSP4, DUSP5, DYRK3, ECT2, EEF2K, ERBB3, ERC1, ETF1, ETNK1, FAF1, FAM126B, FAM83D, FGFR2, FRK, FSTL1, GBP1, GFRA2, GLIPR2, GNAQ, GNPTAB, GPD1L, GPI, GRM5, GSKIP, HBEGF, HEG1, HFE, HGS, HIPK4, HPX, IAPP, IGF2, IL31RA, INKA2, ITGAV, ITPK1, KCNK1, KIDINS220, KLHDC10, LIMK2, LTF, MAMLD1, MAP2K1, MAP3K15, MAP3K6, MAP3K8, MAPK13, MAPK8, MAPK8IP1, MAPKAP1, MAPKAPK5, MAPRE2, MAS1, MAST3, MATK, MBP, MCM2, MDH2, MECOM, MED1, MEF2A, MEN1, MERTK, MFHAS1, MIOS, MMP9, MPP3, MT1A, N4BP2, NEFL, NKX2-1, NRXN1, NUAK2, NUP107, OPRK1, OPRM1, OVOL2, P2RY12, PAFAH1B1, PAPSS2, PARD3, PARP9, PCSK1, PDE4D, PDGFC, PDIK1L, PEX7, PHLPP1, PIK3R2, PIKFYVE, PINK1, PKIG, PLCE1, PLCL1, POM121C, PPM1F, PPM1L, PPP1R14B, PRKAB2, PRKACB, PRKAR1B, PRKCQ, PRKDC, PRR5L, PSEN1, PSMC2, PSMC6, PSMD11, PSMD5, PSRC1, PSTK, PTPRT, RALBP1, RANBP9, RASA3, RERE, RFK, RICTOR, RIOK3, RIPK1, ROPN1, RPS6KA2, RPS6KC1, RUBCN, RYK, SCAF11, SCG2, SDC4, SEPSECS, SERTAD1, SESN2, SH3GLB1, SIRT2, SLPI, SMAD1, SMAD7, SOCS6, SPNS1, SPRED1, ST3GAL4, STK39, STK40, STRADB, STYX, SYTL2, TBX4, TEX14, TGFB3, TGFBR3, TLR2, TNF, TNFRSF1A, TOP1, TRAF4, TRIM24, TRPV4, TRRAP, TSPYL2, TTC7B, TXN2, UBE2B, UCK2, USP15, UVRAG, WDR83, WWTR1, ZBTB20, ZFP36L2]
Adult brain	nitrogen compound transport	GO_BiologicalProcess	0.00414397	[AAGAB, ACOT8, ACTN4, ADAMTS9, ADORA2B, ALYREF, ANAPC1, ANGPTL1, ANKLE1, AP1S2, AP3B1, APOD, APPBP2, ARC, ARL3, ASXL1, ATG13, ATP6V1B1, BID, BNIP3L, C17orf75, C5, CACNG3, CACNG4, CANX, CARD11, CBLN4, CCN3, CD24, CD81, CEMIP, CFTR, CHMP5, CIB1, CKAP5, CLUAP1, COG2, CPT1A, CRAT, CRH, CTNS, DAB2, DDO, DENND1A, DKK3, DLC1, DNAJC15, DOCK3, DRD2, DTNBP1, DYNLT1, ECT2, EGR2, EIF5A2, EMD, ERBIN, ERC1, ETF1, FERMT2, FLVCR1, FSTL1, GAPVD1, GBP1, GGA2, GINS1, GIPC1, GJB1, GLUD1, GNPTAB, GPI, GRASP, HACL1, HDAC9, HEBP1, HFE, HGS, HIP1R, HPX, HSPA4, HTR1A, IDE, IDH1, IFT122, IFT80, IGF2BP1, IL17RC, ITGAV, ITPRID2, KIF20A, KLF7, KMO, LGALSL, LRRC32, LRRC8C, LTBP2, MAMLD1, MAP3K8, MAPKAP1, MAPKBP1, MBP, MDH2, MDM2, MECOM, MED1, MEN1, METAP1, MGARP, MIEF2, MMAA, MPC2, MTCL1, MVB12A, MYCBP2, MYO1D, MYO1E, MYO5A, NDFIP2, NEURL3, NUDT19, NUMB, NUP107, OPRK1, OPRM1, OS9, P2RX1, P2RY12, PAFAH1B1, PARD3, PCSK5, PDE7A, PDHX, PEX7, PIK3R2, PINK1, PKIG, PLAG1, PLCL1, POM121C, PPFIA4, PPM1F, PRICKLE1, PRR5L, PSEN1, RAB11A, RAB11B, RAB11FIP5, RAB34, RAB40B, RAB44, RAB6B, RAB7A, RALBP1, RANBP9, RINL, RIPK1, RPH3AL, RPL6, RTP5, SCAMP4, SCG2, SDAD1, SEC16B, SFT2D1, SGIP1, SH3GLB1, SIDT1, SIDT2, SIT1, SLC12A2, SLC14A1, SLC17A7, SLC19A3, SLC22A16, SLC25A12, SLC25A13, SLC25A15, SLC25A25, SLC25A48, SLC35A4, SLC35B1, SLC35D3, SLC38A1, SLC44A2, SLC6A11, SLC6A13, SLC7A14, SLC7A2, SNAP25, SNX17, SS18, SSTR5, STAM, STK39, STRADB, STX17, STX7, STYX, SYNRG, SYT1, SYT12, SYT17, SYT2, SYTL2, TAP2, TBC1D1, TCAF1, TF, TGFB3, TH, TLR2, TMEM245, TNF, TNFSF13, TRAF3IP2, TRAK1, TRIP11, TRIP4, TRPV4, TXN2, UBE2G2, UBR5, USP6NL, VDAC3, VIP, VPS33B, VPS36, ZDHHC20, ZFAND1, ZNF423]
Adult brain	multicellular organism development	GO_BiologicalProcess	0.00474132	[ACOT8, ACP6, ACSL6, ACTN1, ADAMTS9, ADD1, ADORA2B, AIRE, AK4, AMOTL1, ANGPTL1, ANKRD12, ANKRD6, ANLN, AP3B1, APOD, ARC, ARHGAP24, ARL3, ARX, ASB1, ASPN, ASXL1, ATP11C, ATP6V1B1, AUTS2, BARX2, BBX, BCL6, BEND6, BEX3, BIN1, BLM, BMP2K, BMP7, BMPR2, BPGM, BSN, BTBD1, BTBD3, C12orf57, C5, C9orf72, CAMK2B, CAPRIN1, CARD11, CCDC6, CCKBR, CCN3, CD24, CD44, CD81, CDH22, CDK1, CEBPB, CHADL, CHN1, CIB1, CITED2, CLIC4, CLMN, COL27A1, COL4A4, COX17, CPEB3, CRAT, CREB3L2, CREG1, CRH, CRTAC1, CRYBB2, CTNS, CYP19A1, DAB2, DACT2, DCC, DCTN1, DDX4, DGKG, DKK3, DLC1, DLL3, DLX2, DLX6, DNAAF4, DNAJB9, DOCK10, DOCK2, DOCK3, DPYSL3, DPYSL5, DRAXIN, DRD2, DRGX, DTNBP1, DUSP10, DYNLT1, DYRK3, ECT2, EEF2, EEF2K, EFHD1, EGFL6, EGR2, EIF2B2, EIF2B3, ELF3, ELL3, EMD, EMILIN3, EPB41L3, EPC1, EPOR, ERBB3, ERC1, ERCC4, ETF1, ETS2, FA2H, FAM83D, FANCC, FBXW4, FGFR2, FKBP1A, FLVCR1, FOXJ2, FSTL1, FUT9, GAB1, GABRA1, GFI1, GFRA2, GINS1, GIPC1, GJA9, GJB1, GLIPR2, GLRB, GLUD1, GMNN, GPAT4, GPI, GPR171, GRIN2D, HAPLN1, HAPLN2, HBEGF, HDAC9, HECW1, HECW2, HEG1, HEY2, HFE, HGS, HIP1R, HMGN1, HOXD1, HPN, HS3ST5, HSD11B1, HSPB7, IDE, IDH1, IFRD1, IFT122, IFT80, IGF2, IGF2BP1, IL31RA, ITGAV, ITIH1, ITPK1, ITPRID2, ITSN2, JPH1, KAZALD1, KDM1B, KDM4A, KDM6A, KDM7A, KIDINS220, KIF26B, KLF14, KLF7, KMT2C, KREMEN1, L1CAM, L3MBTL2, LIG3, LIMK2, LRIF1, LRRTM2, LRTM2, LTF, MAMLD1, MAN2A1, MAP2K1, MAPK8, MAPKAP1, MAPRE2, MAS1, MATN2, MBD2, MBNL1, MBP, MCM2, MDGA1, MDH2, MDK, MDM2, MECOM, MED1, MEF2A, MEF2D, MEN1, MERTK, METAP1, MFHAS1, MICAL2, MINAR1, MMP15, MMP24, MMP9, MMUT, MOG, MOV10, MRO, MSANTD3-TMEFF1, MSC, MT1A, MTHFD1L, MYBPC2, MYCBP2, MYH7B, MYO1D, MYO1E, MYO5A, NCOA3, NCOR2, NECTIN3, NEFL, NFIA, NGEF, NKX2-1, NKX6-2, NLRX1, NPTX2, NRSN1, NRXN1, NRXN2, NUMB, NUP107, NYAP2, OLIG2, OMG, OPRM1, OTULIN, OTX2, OVOL2, P2RX4, P2RY12, PAFAH1B1, PAG1, PAPSS2, PAQR5, PARD3, PARP9, PCDH8, PCDHAC2, PCSK1, PCSK2, PCSK5, PDGFC, PDHX, PEMT, PEX7, PHLPP1, PHOSPHO1, PIGU, PIKFYVE, PIWIL2, PLAG1, PLCD1, PLCE1, PLCL1, PLEKHB1, PLPPR1, PMP22, PODXL, POLB, PPP2R3A, PRICKLE1, PRKACB, PRKAR1B, PRKCQ, PRKDC, PRRX1, PRSS56, PSEN1, PSMC2, PSMC6, PSMD11, PSMD5, PTGIS, PTHLH, PTMA, PTPRD, PTPRK, PTPRO, QDPR, RAB11A, RAB11FIP4, RAI2, RALA, RALBP1, RANBP1, RANBP9, RAP1GAP, RBBP5, RDH10, RECK, RERE, RICTOR, RIDA, RIPK1, RNF165, RNF17, RPS6KA2, RYK, S1PR5, SALL2, SARS, SCAF11, SCARA3, SCG2, SCN8A, SCRT2, SDC2, SDC4, SEBOX, SERPINB7, SGCE, SHANK1, SHTN1, SIDT2, SIRT2, SIX4, SLC17A7, SLC22A16, SLC25A12, SLC25A25, SLC38A1, SLC4A2, SLC6A11, SLC6A13, SLC8A3, SLIT3, SLPI, SMAD1, SMAD7, SNAP25, SNORC, SNX17, SOCS6, SPART, SPNS1, SPP1, SPRED1, SS18, SS18L2, ST8SIA2, STK40, STRADB, SUN1, SWAP70, SYNJ1, SYT1, SYT17, SYT2, TACSTD2, TAGLN, TAGLN3, TAL2, TAP2, TBL1XR1, TBX4, TCF3, TGFB3, TGFBR3, TGIF1, TH, THSD7A, TLR2, TMEM100, TMEM119, TMEM245, TNF, TNFRSF11B, TNFRSF1A, TNFSF13, TOP1, TRAF4, TRAK1, TRAPPC13, TRIM67, TRIP11, TRMO, TRPC4AP, TRPC7, TRPV2, TRPV4, TXN2, UBE2B, UBE3A, UGT8, UNC5C, USP1, USP47, WASL, WDR77, WNT2, WWTR1, XPNPEP1, ZBTB16, ZC3H8, ZEB1, ZFAT, ZFP36L2, ZNF423, ZNF536, ZSWIM5, ZSWIM6]
Adult brain	cytoskeleton organization	GO_BiologicalProcess	0.00479788	[ACOT8, ACTN1, ACTN4, ADD1, AFAP1, AMOTL1, ANLN, ARAP1, ARC, ARHGAP10, ASXL1, AUTS2, BCL6, BIN1, BRWD1, C10orf90, C9orf72, CCDC6, CD47, CDC42EP1, CDC42EP4, CDK1, CDS1, CENPA, CENPW, CEP152, CHMP5, CIB1, CKAP5, CLIC4, CLMN, CORO2B, CRTAC1, DCTN1, DES, DLC1, DNAAF4, DNAJB13, DOCK2, DPYSL3, DTNBP1, DYNLT1, ECT2, EPB41L3, ERBIN, ERMN, FGD4, FMNL2, FRMD5, FSTL1, GAB1, GEN1, GPSM2, HIP1R, HSD11B1, ICAM5, IQSEC3, ITIH1, KIF11, KIF20A, LAP3, LIMK2, LMOD2, MAP7, MAPKAP1, MAPRE2, MAST3, MECOM, MEF2A, METAP1, MICAL2, MKLN1, MTCL1, MYBPC2, MYCBP2, MYH7B, MYO1B, MYO1E, NCAPD2, NCOA3, NEFL, NUAK2, PACSIN3, PAFAH1B1, PARD3, PDLIM4, PIGU, PLCE1, PLCL1, PPM1F, PRKAR1B, PSRC1, PSTPIP1, PTHLH, PTMA, RAB11A, RALA, RANBP1, RANBP9, RCC1, RERE, RICTOR, RIPK1, RTKN, SAXO2, SDAD1, SDC4, SHANK1, SHTN1, SIX4, SKA2, SKAP1, SLAIN2, SLPI, SPECC1, SS18, SUN1, SWAP70, SYT1, TACSTD2, TGFB3, THSD7A, TLN1, TMEM245, TMSB10, TNF, TRDN, TRMO, TRPC7, TRPV4, TSPAN32, TTLL11, TUBA8, TUBGCP5, UBE2B, UGT8, UVRAG, WASL]
Adult brain	positive regulation of metabolic process	GO_BiologicalProcess	0.00539642	[ACSL1, ACSL6, ACTN1, ACTN4, ADCY3, ADORA2B, ADRB1, AIRE, ALYREF, ANGPTL1, ANGPTL8, ANKRD6, ARAP1, ARX, ASB5, ASB9, ASF1A, ASXL1, ATAD2, ATG13, ATMIN, AUTS2, AVPI1, BARX2, BCL6, BEX3, BID, BLM, BMP7, BMPR2, BNIP3L, BRD7, C1QTNF2, C5, C9orf72, CALCOCO1, CALCOCO2, CAMK2B, CARD11, CARF, CASD1, CCDC6, CCL3L1, CCL8, CCNE1, CCNY, CCPG1, CCT4, CCT7, CD24, CD44, CD81, CDK1, CDK8, CDS1, CDT1, CEBPB, CEMIP, CHAF1A, CHN1, CIB1, CITED2, CLSPN, COA3, COX17, CPEB1, CPEB3, CPT1A, CREB3L2, CRH, CSNK2A1, DAB2, DAP, DCUN1D4, DEPDC1B, DLC1, DLX2, DLX6, DNAAF4, DOCK3, DRD2, DSCC1, DSTYK, DTL, DTNBP1, DUSP5, ECT2, EEF2, EGR2, EIF5A2, ELF1, ELF3, ELF4, ELL3, EPC1, EPM2AIP1, ERBB3, ETF1, ETS2, FABP5, FAF1, FBXW4, FGFR2, FKBP1A, FOXJ2, FSTL1, GABPB1, GFI1, GIPC1, GLIPR2, GPR3, GRM5, HBEGF, HEATR1, HECW1, HECW2, HEY2, HFE, HGS, HIP1R, HMGN1, HPN, HPX, IAPP, IDE, IFRD1, IGF2, IGF2BP1, IL31RA, JDP2, KCNK1, KDM4A, KDM6A, KDM7A, KIDINS220, KLF14, KLF7, KLHDC10, KMT2C, LARP6, LIPT2, LRIF1, LRRC32, LTF, MAML3, MAP2K1, MAP3K15, MAP3K6, MAP3K8, MAPK8, MAPK8IP1, MAPKAP1, MAPKAPK5, MAS1, MBP, MDH2, MDK, MDM2, MECOM, MED1, MED12L, MEF2A, MEF2D, MEIS3, MEN1, MFHAS1, MICAL2, MIOS, MMP9, MOV10, MPP3, MT1A, MYBL1, MYCBP2, MYO1E, MZB1, NCOA3, NCOR2, NDFIP2, NFIA, NFIL3, NKX2-1, NKX6-2, NRXN1, NSD3, NVL, OPRK1, OPRM1, OTX2, OVOL2, P2RX1, P2RX4, P2RY12, PACSIN3, PAG1, PAMR1, PARD3, PARM1, PARP9, PCSK1, PDGFC, PDHX, PELI1, PEMT, PEX7, PIK3R2, PINK1, PIWIL2, PLAG1, PLCE1, PLCL1, PLGRKT, POT1, PPM1F, PRICKLE1, PRKAB2, PRKACB, PRKAR1B, PRKCQ, PRKDC, PRR5L, PRRX1, PSEN1, PSMC2, PSMC6, PSRC1, PTHLH, RAB7A, RALBP1, RASSF5, RBM5, RDH10, RERE, RFK, RICTOR, RIPK1, RNF152, RPL6, RPS6KA2, RYK, SALL2, SCAF11, SCG2, SDC4, SEC16B, SERPINB7, SERTAD1, SESN2, SESN3, SETD7, SH3GLB1, SIRT2, SIX4, SKAP1, SLC22A16, SLC25A12, SLC35A4, SLC38A1, SLPI, SMAD1, SMAD7, SOCS6, SPNS1, SPP1, SPSB1, SPSB4, SS18, SS18L2, STK39, STRADB, SYT1, SYTL2, TAF5L, TASP1, TBL1XR1, TCF3, TGFB3, TLR2, TMSB10, TNF, TNFRSF1A, TNFSF13, TRAF4, TRAPPC13, TRIM24, TRIM67, TRIP11, TRIP4, TRPV2, TRPV4, TXN2, UBE2B, UBE3A, UBR5, USF1, USP47, UVRAG, VHL, VIP, VSTM2A, WASL, WDR77, WNT2, WWTR1, ZBTB16, ZBTB20, ZBTB38, ZC3H8, ZEB1, ZFAT, ZFP36L2, ZNF423]
Adult brain	negative regulation of cell communication	GO_BiologicalProcess	0.00545344	[ANKRD6, APOD, ARC, ASPN, ASXL1, BCL6, BDKRB2, BEND6, BID, BMP7, CAMK2B, CCN3, CD44, CD47, CHAF1A, CIB1, CRH, CSNK2A1, DAB2, DACT2, DCC, DEPTOR, DKK3, DLC1, DLK1, DLX2, DNAJB9, DOCK3, DRAXIN, DRD2, DUSP10, DUSP4, DUSP5, DYRK3, ELF1, ELL3, EMD, EMILIN3, ERBB3, ERBIN, FSTL1, GBP1, GPD1L, GPI, GRIK3, HBEGF, HDAC9, HEBP1, HECW1, HEG1, HEY2, HGS, HOMER2, IFT122, IFT80, ITGAV, KCNK1, KREMEN1, LTF, MAPK8IP1, MAPKAP1, MAPKAPK5, MAPKBP1, MDH2, MDM2, MECOM, MED1, MEIS3, MEN1, MFHAS1, MINAR1, MMP9, NCOA3, NCOA5, NCOR2, NKX2-1, NLRX1, NOTUM, OPRK1, OPRM1, OTUD7B, PAFAH1B1, PCSK1, PDE4D, PDHX, PHLPP1, PIK3R2, PINK1, PLCL1, PRICKLE1, PRKACB, PRKCQ, PRR5L, PSEN1, PSMC2, PSMC6, PSMD11, PSMD5, PTPRO, PTPRT, RAB11FIP5, RAB7A, RALBP1, RANBP9, RASA3, RERE, RGS10, RIOK3, RIPK1, RNF152, RPH3AL, SCG2, SCRT2, SESN2, SESN3, SLC24A2, SLIT3, SMAD7, SMPDL3B, SOCS6, SPART, SPRED1, STAM, STAMBP, STRADB, SYT12, TAX1BP3, TGFB3, TGFBR3, TMBIM1, TMEM245, TNF, TNFRSF1A, TRDN, TRIM67, UBE2B, UBR1, URI1, USP47, VHL, WWTR1, ZNF536]
Adult brain	regulation of multicellular organismal process	GO_BiologicalProcess	0.00613635	[ACSL1, ACSL6, ADAMTS9, ADD1, ADORA2B, ADRB1, AMOTL1, ANGPTL1, ANKRD6, AP3B1, APOD, ARC, ARX, ASB1, ASPN, ASXL1, ATP11C, BCL6, BDKRB2, BEND6, BIN1, BMP2K, BMP7, BMPR2, C12orf57, C5, CACNG3, CACNG4, CAMK2B, CAPRIN1, CARD11, CCDC6, CCN3, CD24, CD47, CD81, CDK1, CEBPB, CHADL, CHID1, CHN1, CIB1, CITED2, CORO2B, CPEB3, CPT1A, CREB3L2, CRH, DAB2, DCC, DES, DLL3, DLX2, DOCK3, DPYSL3, DRAXIN, DRD2, DTX4, DUSP10, DYNLT1, ECT2, EEF2K, EGR2, ELF1, ELF4, ELL3, EMILIN3, ERBB3, ERBIN, ETF1, FA2H, FABP5, FECH, FGFR2, FLVCR1, FOXJ2, FSTL1, FXYD6-FXYD2, GAB1, GBP1, GFI1, GIPC1, GLIPR2, GPAT4, GPD1L, GPI, GPR171, GPR3, GRIN2D, HBEGF, HDAC9, HECW1, HECW2, HEG1, HEY2, HFE, HGS, HIP1R, HOMER2, HPN, HS3ST5, HSPB7, IAPP, IFRD1, IFT122, IGF2, IGF2BP1, IGSF11, IL17RC, ITGAV, ITPRID2, ITSN2, KCNIP1, KCNK1, KDM4A, KIDINS220, KLF14, KLF7, KMT2C, KREMEN1, L1CAM, L3MBTL2, LIG3, LRIF1, LRRC32, LRRTM2, LRTM2, LTF, MAN2A1, MAP2K1, MAPK13, MAPKBP1, MAPRE2, MBP, MDGA1, MDH2, MDM2, MECOM, MED1, MEF2A, MEN1, MERTK, MINAR1, MMP9, MOV10, MT1A, MYCBP2, NCOA3, NEFL, NGEF, NKX2-1, NKX6-2, NLRX1, NPTX2, NRXN1, NUMB, OLIG2, OMG, OPRK1, OPRM1, OTUD7B, OTX2, OVOL2, P2RX1, P2RX4, P2RY12, PAFAH1B1, PAG1, PARD3, PCSK1, PDE4B, PDE4D, PDGFC, PELI1, PEMT, PHLPP1, PHOSPHO1, PIGU, PLAG1, PLCE1, PLCL1, PMP22, PPM1F, PRICKLE1, PRKAB2, PRKACB, PRKCQ, PRKDC, PRRX1, PSEN1, PSMC2, PSMC6, PSMD11, PSMD5, PTGIS, PTHLH, PTMA, PTPRD, PTPRO, RAB11A, RAB11FIP5, RALBP1, RANBP1, RAP1GAP, RBBP5, RBM5, RECK, RERE, RIOK3, RIPK1, RYK, S1PR5, SARS, SCAF11, SCG2, SCRT2, SDC2, SERPINB7, SHANK1, SHISA9, SHTN1, SIRT2, SIX4, SLC25A12, SLC8A3, SLIT3, SLPI, SMAD1, SMAD7, SNAP25, SPART, SPP1, SPRED1, SS18, SS18L2, STK39, SYNJ1, SYT1, SYT12, SYT17, SYT2, SYTL2, TACSTD2, TCF3, TGFB3, TGFBR3, TH, TLR2, TMBIM1, TMEM100, TMEM119, TMEM245, TNF, TNFRSF11B, TNFRSF1A, TNFSF13, TRAF4, TRAK1, TRAPPC13, TRDN, TRIL, TRIM67, TRPV2, TRPV4, TXN2, USF1, VIP, WDR77, WNT2, WWTR1, ZBTB16, ZBTB20, ZC3H8, ZEB1, ZFP36L2, ZNF423, ZNF536, ZSWIM5, ZSWIM6]
Adult brain	plasma membrane bounded cell projection organization	GO_BiologicalProcess	0.0061865	[ACOT8, ADORA2B, ANLN, APOD, ARAP1, ARC, ARL3, ARX, ASXL1, ATMIN, ATP8B1, AUTS2, BMP7, BMPR2, BTBD3, C12orf57, C9orf72, CAMK2B, CAPRIN1, CCDC6, CCN3, CD44, CDC42EP1, CDC42EP4, CDK1, CEP152, CFAP221, CHN1, CIB1, CKAP5, CLMN, CLUAP1, CPEB3, CREB3L2, CRTAC1, DCC, DCTN1, DLC1, DNAAF4, DNAJB13, DOCK10, DPYSL3, DPYSL5, DRAXIN, DRD2, DRGX, DTNBP1, DYNC1I2, EEF2K, EFHD1, EGR2, EPB41L3, FGD4, FGFR2, FSTL1, GAB1, GFI1, GFRA2, HECW1, HECW2, IFRD1, IFT122, IFT80, ITSN2, KIDINS220, KLF7, KREMEN1, L1CAM, LAP3, LIG3, MAP2K1, MAPKAP1, MAPRE2, MATN2, MDM2, MECOM, MEF2A, METAP1, MINAR1, MOV10, MT1A, MYCBP2, NCAPD2, NCOA3, NEFL, NGEF, NKX2-1, NPTX2, NRXN1, NUMB, NYAP2, OMG, OTX2, P2RY12, PAFAH1B1, PARD3, PCSK1, PIGU, PLCL1, PMP22, PODXL, PRICKLE1, PRKCQ, PRRX1, PSEN1, PTHLH, PTMA, PTPRD, PTPRK, PTPRO, RAB11A, RALA, RANBP1, RANBP9, RAP1GAP, RERE, RNF165, ROPN1, RYK, SCAF11, SDC2, SDC4, SHANK1, SHTN1, SLIT3, SNAP25, SPART, SPP1, SS18, SS18L2, STRADB, SYT1, SYT17, SYT2, TACSTD2, TAP2, TGFB3, TMEM237, TRAK1, TRIM67, TRIP11, TRMO, TRPC7, TRPV2, TRPV4, UBE2B, UGT8, UNC5C, VDAC3, WASL, WWTR1, ZSWIM5, ZSWIM6]
Adult brain	negative regulation of cellular process	GO_BiologicalProcess	0.00628805	[ACOT8, ACTN1, ACTN4, ADAMTS20, ADAMTS9, ADD1, ADORA2B, ANGPTL1, ANKRD6, APOD, ARAP1, ARC, ARHGAP10, ARX, ASB1, ASF1A, ASPN, ASXL1, ATAD2, ATP8B1, AVEN, BAHD1, BARX2, BCL6, BDKRB2, BEND6, BEX3, BID, BIN1, BLM, BMP7, BMPR2, BNIP3L, BRD7, BTAF1, C5, C9orf72, CAMK2B, CAPRIN1, CARF, CCL28, CCL3L1, CCL8, CCN3, CCNE1, CD44, CD47, CDK1, CDS1, CDT1, CEBPB, CEMIP, CHADL, CHAF1A, CHN1, CHRAC1, CIB1, CITED2, CLIC4, CLMN, CLSPN, CORO2B, CPEB1, CPEB3, CRAT, CREG1, CRH, CSNK2A1, CTNS, CYP19A1, DAB2, DACT2, DAP, DAPL1, DCC, DDX4, DEPDC1B, DEPTOR, DKK3, DLC1, DLK1, DLL3, DLX2, DNAAF4, DNAJB9, DNAJC15, DOCK3, DPYSL3, DRAXIN, DRD2, DSTYK, DTL, DTNBP1, DUSP10, DUSP4, DUSP5, DYNLT1, DYRK3, EEF2K, EIF4EBP2, ELF1, ELF3, ELF4, ELL3, EMD, EMILIN3, EPC1, ERBB3, ERBIN, ERC1, ERCC4, ETF1, ETS2, FGFR2, FKBP1A, FOXJ2, FRK, FRMD5, FSTL1, GAS2L1, GATAD2B, GBP1, GEN1, GFI1, GFRA2, GIPC1, GMNN, GNAQ, GPD1L, GPI, GPR171, GRIK3, GSKIP, HBEGF, HDAC9, HEBP1, HECW1, HEG1, HEY2, HFE, HGS, HIP1R, HOMER2, HPN, HS1BP3, IAPP, IDE, IFRD1, IFT122, IFT80, IGF2, IGF2BP1, IL31RA, INKA2, ITGAV, ITIH1, ITIH4, ITSN2, JDP2, JPH1, KCNK1, KDM4A, KREMEN1, L3MBTL2, LAP3, LCMT1, LIG3, LMOD2, LRIF1, LRRC32, LRRTM2, LTF, MAP2K1, MAPK8, MAPK8IP1, MAPKAP1, MAPKAPK5, MAPKBP1, MAS1, MBD2, MBP, MCM2, MDH2, MDK, MDM2, MECOM, MED1, MEF2A, MEIS3, MEN1, MERTK, METAP1, MFHAS1, MINAR1, MIOS, MMP24, MMP9, MOV10, MPP3, MSC, MT1A, MXI1, MYBL1, MYO1D, MYO5A, NCOA3, NCOA5, NCOR2, NEFL, NFIA, NFIL3, NGEF, NKX2-1, NKX6-2, NLRX1, NOSTRIN, NOTUM, NRXN1, NUAK2, OLIG2, OMG, OPRK1, OPRM1, ORMDL1, OS9, OTUB1, OTUD7B, OVOL2, P2RY12, PACSIN3, PAFAH1B1, PAG1, PAMR1, PARD3, PARP9, PCSK1, PDE4D, PDHX, PELI1, PEMT, PEX7, PHLPP1, PIK3R2, PINK1, PIWIL2, PKIG, PLCE1, PLCL1, PMP22, PODXL, POT1, PPM1F, PPP1R14B, PPP1R36, PRICKLE1, PRKAB2, PRKACB, PRKAR1B, PRKCQ, PRKDC, PRMT8, PRR5L, PRRX1, PSEN1, PSMC2, PSMC6, PSMD11, PSMD5, PSRC1, PTGIS, PTHLH, PTMA, PTPRK, PTPRO, PTPRT, RAB11FIP5, RAB7A, RALBP1, RANBP9, RAP1GAP, RASA3, RASSF5, RBM5, RECK, RERE, RGS10, RIDA, RIOK3, RIPK1, RNF152, RPH3AL, RPS6KA2, RUBCN, RYK, SALL2, SARS, SCAF11, SCG2, SCRT2, SDC4, SERPINB7, SESN2, SESN3, SHANK1, SIRPB2, SIRT2, SIX4, SLC24A2, SLC25A12, SLC25A15, SLC38A1, SLC7A14, SLIRP, SLIT3, SLPI, SMAD1, SMAD7, SMPDL3B, SNCB, SOCS6, SPART, SPINK2, SPP1, SPRED1, SPSB1, SSTR5, STAM, STAMBP, STK39, STK40, STRADB, STYX, SUV39H1, SWAP70, SYT12, SYTL2, TACSTD2, TAGLN3, TAX1BP3, TBL1XR1, TCAF1, TCF3, TEX14, TGFB3, TGFBR3, TGIF1, THAP1, THAP11, THAP7, TLR2, TMBIM1, TMEM245, TMSB10, TNF, TNFAIP8, TNFRSF1A, TNFSF13, TRAF4, TRAPPC13, TRDN, TRIM24, TRIM67, TRPC7, TRPV4, TSPAN32, TSPYL2, TXN2, UBA3, UBE2B, UBE2G2, UBR1, UBR5, URI1, USP3, USP47, VHL, VIP, WASL, WDR77, WFDC1, WWTR1, ZBTB16, ZBTB20, ZBTB38, ZC3H6, ZC3H8, ZEB1, ZFP36L2, ZHX1, ZNF423, ZNF536, ZWILCH]
Adult brain	ion transport	GO_BiologicalProcess	0.00732124	[ABCC3, ACSL1, ACSL6, ACTN4, ADORA2B, AKAP7, ANAPC1, ANO4, APPBP2, ARC, ATP11C, ATP4B, ATP6V1B1, ATP8B1, BDKRB2, BIN1, CA3, CA4, CACNG3, CACNG4, CAMK2B, CASD1, CCL8, CEBPB, CEMIP, CFTR, CIB1, CLIC4, CNGA3, COX17, COX7A2L, CPT1A, CRH, CTNS, DRD2, DTNBP1, FKBP1A, FLVCR1, FXYD6-FXYD2, GABRA1, GIPC1, GLRB, GPD1L, GPR3, GRAMD2A, GRIK3, GRIN2D, GRM5, HECW1, HECW2, HFE, HIP1R, HOMER2, HPN, HPX, HTR1A, ITGAV, JPH1, KCNH1, KCNIP1, KCNJ6, KCNJ9, KCNK1, KCNK10, KCNK5, KCNK9, KMO, LRRC8C, LTF, MAP3K8, MDH2, MECOM, MMAA, MMP9, MPC2, MPP3, MRLN, MYO5A, NDFIP2, NEFL, NIPA1, NIPAL3, NIPAL4, NMUR1, NRXN1, OPRK1, OPRM1, P2RX1, P2RX4, P2RY12, PACSIN3, PCSK1, PDE4B, PDE4D, PDE7A, PINK1, PLA2R1, PLCE1, PLCL1, PPFIA4, PRKAB2, PROCA1, PSEN1, RAB11B, RALBP1, RASA3, RIPK1, SCN8A, SHANK1, SHISA9, SIT1, SLC12A2, SLC16A4, SLC17A7, SLC20A2, SLC22A16, SLC22A23, SLC24A2, SLC25A12, SLC25A13, SLC25A15, SLC25A25, SLC25A26, SLC25A48, SLC2A10, SLC30A5, SLC35A4, SLC35B1, SLC37A1, SLC38A1, SLC41A2, SLC41A3, SLC44A2, SLC4A1, SLC4A2, SLC51A, SLC6A11, SLC6A13, SLC7A14, SLC7A2, SLC8A3, SLC9A9, SLC9B1, SLCO5A1, SNAP25, SS18, STK39, STX7, SYT1, SYT12, SYT17, SYT2, SYTL2, TCAF1, TF, TMEM63A, TMSB10, TRDN, TRIP4, TRPC4AP, TRPC7, TRPV2, TRPV4, TSPAN13, VDAC3, VIP, XKR4]
Adult brain	protein phosphorylation	GO_BiologicalProcess	0.00734236	[ACSL1, ACSL6, ADCY3, ADORA2B, ALPK1, ANGPTL1, ANKRD6, ASXL1, ATG13, AVPI1, BDKRB2, BLM, BMP2K, BMP7, BMPR2, C1QTNF2, C5, C9orf72, CAMK2B, CCDC6, CCL3L1, CCL8, CCNE1, CCNE2, CCNY, CD24, CD44, CD81, CDK1, CDK18, CDK8, CDS1, CEMIP, CHAF1A, CIB1, CLSPN, CRH, CSNK1G1, CSNK2A1, DAB2, DCLK3, DEPTOR, DNAAF4, DOCK3, DRD2, DSTYK, DTNBP1, DUSP10, DUSP4, DUSP5, DYRK3, ECT2, EEF2K, ERBB3, ERC1, ETF1, FAF1, FAM83D, FGFR2, FRK, FSTL1, GBP1, GFRA2, GLIPR2, GNAQ, GPD1L, GPI, GRM5, GSKIP, HBEGF, HEG1, HFE, HGS, HIPK4, HPX, IAPP, IGF2, IL31RA, INKA2, ITGAV, KCNK1, KIDINS220, KLHDC10, LIMK2, LTF, MAP2K1, MAP3K15, MAP3K6, MAP3K8, MAPK13, MAPK8, MAPK8IP1, MAPKAP1, MAPKAPK5, MAPRE2, MAS1, MAST3, MATK, MBP, MCM2, MDH2, MECOM, MED1, MEF2A, MEN1, MERTK, MFHAS1, MIOS, MMP9, MPP3, MT1A, NEFL, NRXN1, NUAK2, OPRK1, OPRM1, OVOL2, PAFAH1B1, PARD3, PARP9, PCSK1, PDE4D, PDGFC, PDIK1L, PEX7, PHLPP1, PIK3R2, PINK1, PKIG, PLCE1, PLCL1, PPM1F, PPM1L, PRKAB2, PRKACB, PRKAR1B, PRKCQ, PRKDC, PRR5L, PSEN1, PSMC2, PSMC6, PSMD11, PSMD5, PSRC1, PTPRT, RALBP1, RANBP9, RASA3, RERE, RICTOR, RIOK3, RIPK1, ROPN1, RPS6KA2, RPS6KC1, RYK, SCAF11, SCG2, SDC4, SEPSECS, SERTAD1, SESN2, SIRT2, SLPI, SMAD1, SMAD7, SOCS6, SPNS1, SPRED1, ST3GAL4, STK39, STK40, STRADB, STYX, TEX14, TGFB3, TGFBR3, TLR2, TNF, TNFRSF1A, TOP1, TRAF4, TRIM24, TRPV4, TSPYL2, TXN2, UBE2B, USP15, UVRAG, WDR83, WWTR1, ZFP36L2]
Adult brain	cell morphogenesis involved in differentiation	GO_BiologicalProcess	0.00779052	[ACTN1, ACTN4, ARC, ARX, ASXL1, AUTS2, BMP7, BMPR2, BTBD3, C12orf57, C9orf72, CAMK2B, CAPRIN1, CCDC6, CCN3, CHN1, CIB1, CLIC4, COL4A4, DACT2, DCC, DOCK10, DPYSL5, DRAXIN, DRD2, DRGX, DTNBP1, EEF2K, EGR2, FERMT2, FGFR2, GAB1, GBP1, GFRA2, HECW1, HECW2, HEG1, IFRD1, ITGAV, KIDINS220, KLF7, L1CAM, MAP2K1, MATN2, MEF2A, MERTK, METAP1, MT1A, MYCBP2, NCOA3, NEFL, NGEF, NKX2-1, NRXN1, NUMB, OMG, OTX2, PAFAH1B1, PARD3, PIGU, PRKCQ, PSEN1, PTPRD, PTPRO, RAB11A, RANBP9, RAP1GAP, RERE, RNF165, RYK, SCAF11, SCARA3, SDC2, SHANK1, SHTN1, SLIT3, SPART, SPP1, SS18L2, TACSTD2, TAP2, TRAK1, TRPV2, UNC5C, WASL, ZSWIM5, ZSWIM6]
Adult brain	cell projection organization	GO_BiologicalProcess	0.00799956	[ACOT8, ADORA2B, ANLN, APOD, ARAP1, ARC, ARL3, ARX, ASXL1, ATMIN, ATP8B1, AUTS2, BMP7, BMPR2, BTBD3, C12orf57, C9orf72, CAMK2B, CAPRIN1, CCDC6, CCN3, CD44, CDC42EP1, CDC42EP4, CDK1, CEP152, CFAP221, CHN1, CIB1, CKAP5, CLMN, CLUAP1, CPEB3, CREB3L2, CRTAC1, DCC, DCTN1, DLC1, DNAAF4, DNAJB13, DOCK10, DPYSL3, DPYSL5, DRAXIN, DRD2, DRGX, DTNBP1, DYNC1I2, EEF2K, EFHD1, EGR2, EPB41L3, ERMN, FGD4, FGFR2, FSTL1, GAB1, GFI1, GFRA2, HECW1, HECW2, IFRD1, IFT122, IFT80, ITSN2, KIDINS220, KLF7, KREMEN1, L1CAM, LAP3, LIG3, MAP2K1, MAPKAP1, MAPRE2, MATN2, MDM2, MECOM, MEF2A, METAP1, MINAR1, MOV10, MT1A, MYCBP2, NCAPD2, NCOA3, NEFL, NGEF, NKX2-1, NPTX2, NRXN1, NUMB, NYAP2, OMG, OTX2, P2RY12, PAFAH1B1, PARD3, PCSK1, PIGU, PLCL1, PMP22, PODXL, PRICKLE1, PRKCQ, PRRX1, PSEN1, PTHLH, PTMA, PTPRD, PTPRK, PTPRO, RAB11A, RAB34, RALA, RANBP1, RANBP9, RAP1GAP, RERE, RNF165, ROPN1, RYK, SCAF11, SDC2, SDC4, SHANK1, SHTN1, SLIT3, SNAP25, SPART, SPP1, SS18, SS18L2, STRADB, SYT1, SYT17, SYT2, TACSTD2, TAP2, TGFB3, TMEM237, TRAK1, TRIM67, TRIP11, TRMO, TRPC7, TRPV2, TRPV4, UBE2B, UGT8, UNC5C, VDAC3, WASL, WWTR1, ZSWIM5, ZSWIM6]
Adult brain	transmembrane transporter activity	GO_BiologicalProcess	0.00878933	[ABCC3, ABCG2, ACTN4, AKAP7, ANAPC1, ANO4, APPBP2, ARC, ATP4B, ATP6V1B1, CACNG3, CACNG4, CAMK2B, CASD1, CFTR, CLIC4, CNGA3, COX17, COX7A2L, CRH, CTNS, DRD2, FKBP1A, FLVCR1, FXYD6-FXYD2, GABRA1, GINS1, GJA9, GJB1, GLRB, GPD1L, GRIK3, GRIN2D, GRM5, HECW1, HECW2, HIP1R, HPN, HPX, ITGAV, JPH1, KCNH1, KCNIP1, KCNJ6, KCNJ9, KCNK1, KCNK10, KCNK5, KCNK9, LRRC8C, MDH2, MMAA, MMP9, MPC2, MPP3, MYO5A, NEFL, NIPA1, NIPAL3, NIPAL4, NRXN1, NRXN2, OPRM1, P2RX1, P2RX4, PACSIN3, PDE4B, PDE4D, PDE7A, PINK1, PLCL1, PSEN1, RALBP1, RASA3, RIPK1, SCN8A, SHANK1, SHISA9, SIDT1, SIDT2, SIT1, SLC12A2, SLC14A1, SLC16A4, SLC17A7, SLC19A3, SLC20A2, SLC22A16, SLC22A23, SLC24A2, SLC25A12, SLC25A13, SLC25A15, SLC25A25, SLC25A26, SLC25A48, SLC2A10, SLC30A5, SLC35A4, SLC35B1, SLC35D3, SLC37A1, SLC38A1, SLC41A2, SLC41A3, SLC44A2, SLC4A1, SLC4A2, SLC51A, SLC6A11, SLC6A13, SLC7A14, SLC7A2, SLC8A3, SLC9A9, SLC9B1, SLCO5A1, SNAP25, STK39, STX7, TAP2, TCAF1, TF, TMEM144, TMEM150C, TMEM63A, TRDN, TRIP4, TRPC7, TRPV2, TRPV4, TSPAN13, VDAC3]
Adult brain	regulation of protein metabolic process	GO_BiologicalProcess	0.00995829	[ACOT8, ACSL1, ACSL6, ADCY3, ADORA2B, AIRE, ANGPTL1, ANGPTL8, ANKRD6, APOD, ARC, ASB1, ASB5, ASB9, ASXL1, ATG13, AUTS2, AVPI1, BCL6, BDKRB2, BEX3, BID, BIN1, BLM, BMP7, BMPR2, BRD7, C1QTNF2, C5, C9orf72, CAMK2B, CAPRIN1, CARD11, CASD1, CCDC6, CCL3L1, CCL8, CCNE1, CCNE2, CCNY, CD24, CD44, CD81, CDK1, CDS1, CEBPB, CEMIP, CHAF1A, CIB1, CLSPN, COA3, CPEB1, CPEB3, CRH, CSNK2A1, DAB2, DAP, DCUN1D4, DEPTOR, DLC1, DNAAF4, DOCK3, DRD2, DSTYK, DTL, DTNBP1, DUSP10, DUSP4, DUSP5, ECT2, EEF2, EEF2K, EFL1, EIF1AX, EIF2B2, EIF2B3, EIF3J, EIF4EBP2, EIF5A2, ELF1, ELF4, ERBB3, ETF1, FAF1, FAM83D, FGFR2, FKBP1A, FSTL1, GBP1, GFI1, GFM1, GFRA2, GIPC1, GLIPR2, GNAQ, GPD1L, GPI, GRM5, GSKIP, GSPT1, HBEGF, HECW1, HECW2, HEG1, HFE, HGS, HIP1R, HPN, HPX, IAPP, IDE, IGF2, IGF2BP1, IL31RA, INKA2, ITGAV, ITIH1, ITIH4, JDP2, KCNK1, KDM4A, KIDINS220, KLHDC10, LARP6, LDLRAD3, LIG3, LRIF1, LTF, MAP2K1, MAP3K15, MAP3K6, MAP3K8, MAPK8, MAPK8IP1, MAPKAP1, MAPKAPK5, MAS1, MBP, MCM2, MDH2, MDM2, MECOM, MED1, MEN1, METAP1, MFHAS1, MINAR1, MIOS, MMP9, MOV10, MPP3, MT1A, MXI1, MYCBP2, NDFIP2, NRXN1, NSD3, NUMB, OPRK1, OPRM1, OS9, OTUB1, P2RX1, PACSIN3, PAFAH1B1, PAMR1, PARD3, PARP9, PCSK1, PDE4D, PDGFC, PELI1, PEMT, PEX7, PHLPP1, PIK3R2, PINK1, PIWIL2, PKIG, PLCE1, PLCL1, PLGRKT, PPM1F, PPP1R14B, PPP1R36, PPP2R3A, PRICKLE1, PRKACB, PRKAR1B, PRKCQ, PRKDC, PRMT8, PRR5L, PSEN1, PSMC2, PSMC6, PSRC1, PSTK, PTPRT, RAB7A, RALBP1, RANBP9, RASSF5, RCAN2, RECK, RICTOR, RIDA, RIPK1, ROPN1, RPS6KA2, RYK, SCAF11, SCG2, SDC4, SEPSECS, SERPINB7, SERTAD1, SESN2, SETD7, SIRT2, SLC35A4, SLPI, SMAD7, SOCS6, SPINK2, SPNS1, SPRED1, SPSB4, STK39, STK40, STRADB, STYX, SWAP70, TGFB3, TMEM245, TNF, TNFAIP8, TNFRSF1A, TNFSF13, TRAF4, TRIM67, TRPV4, TSPYL2, TXN2, UBE2B, UBE2G2, UBE3A, UBR5, URI1, USP47, UVRAG, VIP, WFDC1, WWTR1, ZFP36L2, ZNF423]
Adult brain	regulation of neuron differentiation	GO_BiologicalProcess	0.0102307	[ARC, ASXL1, BCL6, BEND6, BIN1, BMP7, BMPR2, CAMK2B, CAPRIN1, CCDC6, CCN3, CHN1, CIB1, CPEB3, CREB3L2, DCC, DLX2, DOCK3, DPYSL3, DRAXIN, ECT2, EEF2K, EGR2, FSTL1, GFI1, GIPC1, HECW1, HECW2, HEY2, IFRD1, ITSN2, KDM4A, KIDINS220, KREMEN1, L1CAM, LIG3, MAP2K1, MDM2, MED1, MINAR1, MOV10, MT1A, MYCBP2, NCOA3, NEFL, NGEF, OLIG2, OMG, PAFAH1B1, PMP22, PRRX1, PSEN1, PTPRD, PTPRO, RAB11A, RANBP1, RAP1GAP, RERE, RYK, S1PR5, SCAF11, SDC2, SHANK1, SHTN1, SNAP25, SPART, SPP1, SS18, SS18L2, SYT1, SYT17, SYT2, TCF3, TRAK1, TRIM67, TRPV2, TRPV4, ZEB1, ZNF536, ZSWIM5, ZSWIM6]
Adult brain	positive regulation of cell communication	GO_BiologicalProcess	0.0105266	[ACTN4, ADAMTS20, ADORA2B, ALPK1, ANKRD6, ARAP1, ARC, ASXL1, AUTS2, AVPI1, BID, BMP7, BMPR2, C1QTNF2, C5, CACNG3, CACNG4, CAMK2B, CARD11, CARF, CCDC6, CCL3L1, CCL8, CCN3, CD24, CD44, CD81, CDK1, CFTR, CHN1, CIB1, CITED2, CRAT, CRH, CSNK1G1, CSNK2A1, CYP19A1, DAB2, DEPDC1B, DLC1, DNAAF4, DOCK3, DRD2, DSTYK, DTNBP1, DUSP5, ECT2, EGR2, ELF3, EPOR, ERBB3, FABP5, FAF1, FGFR2, FKBP1A, FSTL1, GAB1, GFI1, GIPC1, GLIPR2, GLUD1, GRIN2D, GSKIP, HBEGF, HFE, HIP1R, HPX, IAPP, IFT80, IGF2, IGF2BP1, IGSF11, IL31RA, ITPRID2, ITSN2, KCNK1, KIDINS220, KLF14, KLHDC10, KMO, LGALSL, LRRTM2, LTF, MAML3, MAP2K1, MAP3K15, MAP3K6, MAP3K8, MAPK8, MAPK8IP1, MAPKAPK5, MAPRE2, MAS1, MBD2, MDH2, MECOM, MED1, MEIS3, MEN1, MFHAS1, MIOS, MMP9, MPC2, MT1A, MYO1E, NDFIP2, NKX2-1, NRXN1, OPRK1, OPRM1, P2RX4, P2RY12, PAFAH1B1, PAG1, PARD3, PARP9, PDGFC, PDHX, PELI1, PEX7, PIGU, PIK3R2, PINK1, PLA2R1, PLCE1, PLCL1, PRR5L, PRRX1, PSEN1, PSMC2, PSMC6, PSMD11, PSMD5, PTGIS, RAB34, RALBP1, RBM5, RECK, RICTOR, RIPK1, RNF165, RPH3AL, RYK, SCAF11, SCG2, SCUBE3, SEPSECS, SERINC3, SH3GLB1, SHANK1, SHKBP1, SKAP1, SLC24A2, SLC44A2, SLC8A3, SLPI, SNAP25, SPNS1, SPP1, SPRED1, SS18, STAM, STK39, SYT1, SYT12, TBL1XR1, TGFB3, TGFBR3, TLR2, TNF, TNFRSF1A, TRAF3IP2, TRAF4, TRDN, TRPV4, TXN2, UBE2B, UBR5, USP47, VIP, ZNF423]
Adult brain	cell morphogenesis involved in neuron differentiation	GO_BiologicalProcess	0.0117314	[ARC, ARX, ASXL1, AUTS2, BMP7, BMPR2, BTBD3, C12orf57, C9orf72, CAMK2B, CAPRIN1, CCDC6, CCN3, CHN1, DCC, DOCK10, DPYSL5, DRAXIN, DRD2, DRGX, DTNBP1, EEF2K, EGR2, FGFR2, GAB1, GFRA2, HECW1, HECW2, IFRD1, KIDINS220, KLF7, L1CAM, MAP2K1, MATN2, MEF2A, METAP1, MT1A, MYCBP2, NEFL, NGEF, NKX2-1, NRXN1, NUMB, OMG, OTX2, PAFAH1B1, PARD3, PIGU, PRKCQ, PSEN1, PTPRD, PTPRO, RAB11A, RANBP9, RAP1GAP, RERE, RNF165, RYK, SCAF11, SDC2, SHANK1, SHTN1, SLIT3, SPART, SPP1, SS18L2, TAP2, TRAK1, TRPV2, UNC5C, WASL, ZSWIM5, ZSWIM6]
Adult brain	protein kinase activity	GO_BiologicalProcess	0.011971	[ACSL1, ACSL6, ADCY3, ADORA2B, ALPK1, ANGPTL1, ATG13, AVPI1, BLM, BMP2K, BMP7, BMPR2, C1QTNF2, C5, CAMK2B, CCDC6, CCL8, CCNE1, CCNE2, CCNY, CD24, CD81, CDK1, CDK18, CDK8, CDS1, CEMIP, CIB1, CLSPN, CSNK1G1, CSNK2A1, DCLK3, DEPTOR, DOCK3, DRD2, DSTYK, DTNBP1, DUSP10, DUSP4, DUSP5, DYRK3, ECT2, EEF2K, ERBB3, FAF1, FGFR2, FRK, FSTL1, GNAQ, GPI, GRM5, GSKIP, HEG1, HGS, HIPK4, IGF2, INKA2, KCNK1, KIDINS220, LIMK2, LTF, MAP2K1, MAP3K15, MAP3K6, MAP3K8, MAPK13, MAPK8, MAPK8IP1, MAPKAP1, MAPKAPK5, MAPRE2, MAS1, MAST3, MATK, MCM2, MECOM, MEN1, MERTK, MPP3, MT1A, NRXN1, NUAK2, OVOL2, PDGFC, PDIK1L, PINK1, PKIG, PLCE1, PLCL1, PPM1F, PRKAB2, PRKACB, PRKAR1B, PRKCQ, PRKDC, PSEN1, PSRC1, PTPRT, RALBP1, RERE, RICTOR, RIOK3, RIPK1, RPS6KA2, RPS6KC1, RYK, SCAF11, SCG2, SDC4, SEPSECS, SERTAD1, SESN2, SLPI, SOCS6, SPNS1, SPRED1, STK39, STK40, STRADB, TEX14, TGFB3, TGFBR3, TNF, TOP1, TRAF4, TRIM24, TSPYL2, TXN2, UVRAG, WWTR1]
Adult brain	neuron differentiation	GO_BiologicalProcess	0.0126222	[ACOT8, ADORA2B, ANGPTL1, APOD, ARC, ARL3, ARX, ASXL1, AUTS2, BCL6, BEND6, BIN1, BMP7, BMPR2, BTBD3, C12orf57, C9orf72, CAMK2B, CAPRIN1, CCDC6, CCN3, CEBPB, CHN1, CIB1, CLMN, CPEB3, CREB3L2, CRH, CRTAC1, DCC, DGKG, DLX2, DOCK10, DOCK3, DPYSL3, DPYSL5, DRAXIN, DRD2, DRGX, DTNBP1, ECT2, EEF2K, EFHD1, EGR2, EPB41L3, FGFR2, FSTL1, GAB1, GFI1, GFRA2, GIPC1, HDAC9, HECW1, HECW2, HEY2, HOXD1, IFRD1, ITSN2, KDM4A, KIDINS220, KLF7, KREMEN1, L1CAM, LIG3, MAP2K1, MAPK8, MAPRE2, MATN2, MDGA1, MDM2, MED1, MEF2A, METAP1, MINAR1, MOV10, MT1A, MYCBP2, NCOA3, NEFL, NGEF, NKX2-1, NKX6-2, NPTX2, NRXN1, NUMB, NYAP2, OLIG2, OMG, OTX2, PAFAH1B1, PARD3, PCSK1, PIGU, PMP22, PRKCQ, PRRX1, PSEN1, PTHLH, PTPRD, PTPRK, PTPRO, RAB11A, RANBP1, RANBP9, RAP1GAP, RERE, RNF165, RYK, S1PR5, SCAF11, SDC2, SDC4, SHANK1, SHTN1, SLIT3, SNAP25, SPART, SPP1, SS18, SS18L2, STRADB, SYT1, SYT17, SYT2, TAP2, TCF3, TH, TRAK1, TRIM67, TRIP11, TRMO, TRPV2, TRPV4, UGT8, UNC5C, WASL, WNT2, ZEB1, ZNF536, ZSWIM5, ZSWIM6]
Adult brain	cellular lipid metabolic process	GO_BiologicalProcess	0.0130024	[ACADS, ACBD5, ACOT8, ACP6, ACSL1, ACSL6, AGPAT4, ALDH3B2, ANGPTL8, APOD, ARV1, ASXL1, ATP6V1B1, B4GALT4, C1QTNF2, CASD1, CCKBR, CD81, CDS1, CHN1, CPT1A, CRAT, CRH, CSNK2A1, CYP2U1, CYP4V2, DEGS2, DGKA, DGKG, ETNK1, FA2H, FABP5, FAM126B, FBXW4, GPAT4, GPD1L, GPR3, GSTA1, HACD4, HACL1, HMGCS2, IDH1, IVD, LPCAT2, LTA4H, MAP3K8, MATK, MBOAT1, MBOAT2, MCEE, MECOM, MIOS, MMAA, MMUT, MOGAT2, MTMR12, MYCBP2, MYO5A, NKX2-1, NUDT19, ORMDL1, P2RX1, P2RY12, PAFAH1B1, PARP9, PEMT, PEX7, PHETA1, PHOSPHO1, PIGU, PIK3R2, PIKFYVE, PLCD1, PLCE1, PLCL1, PLEKHA2, PLPP2, PLPPR1, PPM1L, PRKAB2, PROCA1, PTDSS1, PTGIS, PTGR1, PTGR2, PTHLH, RBM5, RDH10, RUBCN, SCRN1, SDC2, SDC4, SERAC1, SERINC2, SERINC3, SESN2, SH3GLB1, SIRT2, SLC44A2, SLC44A5, SMPDL3B, SOCS6, ST3GAL4, ST8SIA2, SYNJ1, SYTL2, TAP2, TBL1XR1, TH, TMEM245, TMSB10, TNF, TNFRSF1A, TTC7B, UGT8, WWTR1]
Adult brain	cell surface receptor signaling pathway	GO_BiologicalProcess	0.0149225	[ACOT8, ACSL1, ACSL6, ACTN4, ADORA2B, ADRB1, AMOTL1, ANGPTL1, ANKRD6, APOD, ARAP1, ARC, ARL3, ASPN, ASXL1, ATP6V1B1, BCL6, BDKRB2, BEND6, BEX3, BID, BMP7, BMPR2, BRD7, BRWD1, C5, CACNG3, CACNG4, CALCOCO1, CAMK2B, CANX, CARD11, CCDC6, CCKBR, CCL3L1, CCL8, CCN3, CCNE1, CCNY, CD24, CD44, CD47, CD81, CDIP1, CHAF1A, CHN1, CHRM4, CIB1, CITED2, CRH, CSNK1G1, CSNK2A1, CXCR6, DAB2, DACT2, DCC, DEPDC1B, DEPTOR, DISP2, DKK3, DLK1, DLL3, DLX2, DNAAF4, DOCK3, DPYSL5, DRAXIN, DRD2, DSTYK, DTX4, EGR2, EIF2B2, EIF2B3, EIF4EBP2, ELF1, ELF3, EMD, EMILIN3, EPOR, ERBB3, ERBIN, FAF1, FBXW4, FERMT2, FGFR2, FKBP1A, FRK, FSTL1, FYB2, GAB1, GABRA1, GBP1, GFI1, GFRA2, GIPC1, GLRB, GNAQ, GPI, GPR171, GPR33, GRIK3, GRIN2D, GRM5, GSKIP, GSTA1, HBEGF, HEBP1, HECW1, HEY2, HFE, HGS, HIP1R, HOMER2, HPN, HPX, ICAM2, ICAM5, IDE, IFRD1, IFT122, IFT80, IGF2, IGF2BP1, IGSF11, IL17RC, IL31RA, ITGAV, KDM6A, KIDINS220, KREMEN1, LAP3, LIG3, LRRC32, LTBP2, LTF, MAML3, MAP3K8, MAPK8, MATK, MBD2, MDH2, MDK, MECOM, MED1, MEN1, MERTK, MMP9, MOG, MOV10, MPP3, MRO, MT1A, MVB12A, MYO1E, MZB1, NCF4, NCOA5, NCOR2, NEFL, NEURL3, NGEF, NKX2-1, NOTUM, NPTX2, NRXN1, NTSR2, OPRM1, OTULIN, OTX2, OVOL2, P2RX1, P2RX4, P2RY12, PADI1, PAFAH1B1, PAG1, PARD3, PARP9, PCSK1, PDE4B, PDE4D, PDGFC, PDHX, PELI1, PEX7, PIGU, PIK3R2, PINK1, PLCE1, PLCL1, POLR2B, POLR2I, PPM1L, PRICKLE1, PRKACB, PRKCQ, PRRX1, PSEN1, PSMC2, PSMC6, PSMD11, PSMD5, PTHLH, PTPRD, PTPRK, PTPRO, PTPRT, RAB34, RAB7A, RALA, RALBP1, RBM5, RECK, RIPK1, RNF165, RYK, SCAF11, SCG2, SCRT2, SCUBE3, SDC2, SESN3, SHANK1, SHISA9, SHKBP1, SHTN1, SIRT2, SKAP1, SLC17A7, SLIT3, SLPI, SMAD1, SMAD7, SOCS6, SPART, SPNS1, SPRED1, SS18, STAM, STAMBP, STK39, STRADB, SYT1, SYTL2, TACSTD2, TAX1BP3, TBL1XR1, TCF3, TGFB3, TGFBR3, TLN1, TLR2, TMBIM1, TMEM100, TMEM237, TNF, TNFRSF11B, TNFRSF1A, TNFSF13, TRMO, TSPAN13, TSPAN17, TSPAN32, UBE2B, UBR5, UNC5C, UPK1B, USP15, USP47, VHL, WASL, WNT2, WWTR1, ZEB1, ZNF423]
Adult brain	positive regulation of cellular process	GO_BiologicalProcess	0.0163231	[ACOT8, ACSL1, ACSL6, ACTN1, ACTN4, ADAMTS20, ADAMTS9, ADCY3, ADD1, ADORA2B, AIRE, ALPK1, ALYREF, AMOTL1, ANGPTL1, ANGPTL8, ANKFY1, ANKLE1, ANKRD6, ANLN, AP3B1, ARAP1, ARC, ARHGEF12, ARHGEF3, ASF1A, ASXL1, ATAD2, ATG13, ATMIN, ATP11C, AUTS2, AVPI1, BARX2, BCL6, BEND6, BEX3, BID, BIN1, BLM, BMP7, BMPR2, BNIP3L, BRD7, C1QTNF2, C5, C9orf72, CA11, CACNG3, CACNG4, CALCOCO1, CALCOCO2, CAMK2B, CAPRIN1, CARD11, CARF, CASD1, CCDC6, CCKBR, CCL3L1, CCL8, CCN3, CCNE1, CCNE2, CCNY, CCPG1, CCT4, CCT7, CD24, CD44, CD47, CD81, CD99L2, CDC42EP1, CDC42EP4, CDK1, CDK8, CDS1, CDT1, CEBPB, CEMIP, CFTR, CHAF1A, CHN1, CIB1, CITED2, CLSPN, COA3, COX17, CPEB1, CPEB3, CPT1A, CRAT, CREB3L2, CRH, CSNK1G1, CSNK2A1, CYP19A1, DAB2, DAP, DCTN1, DCUN1D4, DEPDC1B, DLC1, DLX2, DLX6, DNAAF4, DOCK3, DPYSL3, DRD2, DSCC1, DSTYK, DTL, DTNBP1, DUSP10, DUSP5, DYRK3, ECT2, EEF2, EEF2K, EGR2, EIF5A2, ELF1, ELF3, ELF4, ELL3, EPC1, EPM2AIP1, EPOR, ERBB3, ERCC4, ETF1, ETS2, FABP5, FAF1, FAM83D, FBXW4, FGD4, FGFR2, FKBP1A, FOXJ2, FSTL1, GAB1, GABPB1, GEN1, GFI1, GIPC1, GKN1, GLIPR2, GLUD1, GPI, GPR3, GPSM2, GRIN2D, GRM5, GSKIP, HBEGF, HDAC9, HEATR1, HEY2, HFE, HGS, HIP1R, HMGN1, HPN, HPX, HTR1A, IAPP, IDE, IFRD1, IFT80, IGF2, IGF2BP1, IGSF11, IL17RC, IL31RA, ITGAV, ITPRID2, ITSN2, JDP2, KCNK1, KDM4A, KDM7A, KIDINS220, KLF14, KLF7, KLHDC10, KMO, KMT2C, L1CAM, LAP3, LARP6, LGALSL, LIPT2, LMOD2, LRIF1, LRRTM2, LRTM2, LTBP2, LTF, MAML3, MAN2A1, MAP2K1, MAP3K15, MAP3K6, MAP3K8, MAPK8, MAPK8IP1, MAPKAP1, MAPKAPK5, MAPRE2, MAS1, MATK, MBD2, MBP, MDH2, MDK, MDM2, MECOM, MED1, MED12L, MEF2A, MEF2D, MEIS3, MEN1, METRNL, MFHAS1, MGARP, MICAL2, MIEF2, MIOS, MMP9, MOV10, MPC2, MPP3, MT1A, MXI1, MYBL1, MYCBP2, MYO1E, MZB1, NCOA3, NDFIP2, NEFL, NFIA, NFIL3, NGEF, NKX2-1, NKX6-2, NRXN1, NSD3, NUMB, NVL, OLIG2, OPRK1, OPRM1, OTX2, OVOL2, P2RX1, P2RX4, P2RY12, PACSIN3, PAFAH1B1, PAG1, PAMR1, PARD3, PARM1, PARP9, PCSK1, PDGFC, PDHX, PELI1, PEMT, PEX7, PIGU, PIK3R2, PINK1, PIWIL2, PLA2R1, PLAG1, PLCE1, PLCL1, PLGRKT, PODXL, POT1, PPM1F, PRICKLE1, PRKACB, PRKAR1B, PRKCQ, PRKDC, PRR5L, PRRX1, PSEN1, PSMC2, PSMC6, PSMD11, PSMD5, PSRC1, PTGIS, PTHLH, PTMA, PTPRD, RAB11A, RAB11FIP4, RAB34, RAB7A, RALA, RALBP1, RANBP1, RASSF5, RBM5, RDH10, RECK, RERE, RICTOR, RIPK1, RNF152, RNF165, RPH3AL, RPL6, RPS6KA2, RYK, S100A14, SALL2, SCAF11, SCG2, SCUBE3, SDC4, SEPSECS, SERINC3, SERPINB7, SERTAD1, SESN2, SESN3, SETD7, SGIP1, SH3GLB1, SHANK1, SHKBP1, SHTN1, SIRPB2, SIRT2, SIX4, SKAP1, SLAIN2, SLC22A16, SLC24A2, SLC25A12, SLC35A4, SLC38A1, SLC44A2, SLC8A3, SLPI, SMAD1, SMAD7, SNAP25, SOCS6, SPNS1, SPP1, SPRED1, SPSB1, SPSB4, SS18, SS18L2, SSTR5, STAM, STAMBP, STK39, STRADB, SWAP70, SYNJ1, SYT1, SYT12, SYT17, SYT2, SYTL2, TACSTD2, TAF5L, TASP1, TBL1XR1, TCF3, TF, TGFB3, TGFBR3, TLR2, TMEM100, TMEM119, TMSB10, TNF, TNFAIP8, TNFRSF1A, TNFSF13, TRAF3IP2, TRAF4, TRAK1, TRAPPC13, TRDN, TRIM24, TRIM67, TRIP11, TRIP4, TRMO, TRPV2, TRPV4, TXN2, UBE2B, UBE3A, UBR5, UNC5C, USF1, USP47, UVRAG, VHL, VIP, VSTM2A, WASL, WDR77, WNT2, WWTR1, ZBTB16, ZBTB20, ZBTB38, ZC3H8, ZEB1, ZFAT, ZFP36L2, ZNF423]
Adult brain	negative regulation of biological process	GO_BiologicalProcess	0.0171837	[ACOT8, ACTN1, ACTN4, ADAMTS20, ADAMTS9, ADD1, ADORA2B, ADRB1, ANGPTL1, ANKRD6, APOD, ARAP1, ARC, ARHGAP10, ARX, ASB1, ASF1A, ASPN, ASXL1, ATAD2, ATP8B1, AVEN, BAHD1, BARX2, BCL6, BDKRB2, BEND6, BEX3, BID, BIN1, BLM, BMP7, BMPR2, BNIP3L, BRD7, BTAF1, BTBD1, C5, C9orf72, CAMK2B, CAPRIN1, CARF, CCL28, CCL3L1, CCL8, CCN3, CCNE1, CD24, CD44, CD47, CDK1, CDS1, CDT1, CEBPB, CEMIP, CHADL, CHAF1A, CHID1, CHN1, CHRAC1, CIB1, CITED2, CLIC4, CLMN, CLSPN, CORO2B, CPEB1, CPEB3, CRAT, CREG1, CRH, CSDC2, CSNK2A1, CTNS, CTTNBP2NL, CYP19A1, DAB2, DACT2, DAP, DAPL1, DCC, DCLK3, DDX4, DEPDC1B, DEPTOR, DKK3, DLC1, DLK1, DLL3, DLX2, DNAAF4, DNAJB9, DNAJC15, DOCK3, DPYSL3, DRAXIN, DRD2, DSTYK, DTL, DTNBP1, DUSP10, DUSP4, DUSP5, DYNLT1, DYRK3, EEF2K, EIF4EBP2, ELF1, ELF3, ELF4, ELL3, EMD, EMILIN3, EPC1, ERBB3, ERBIN, ERC1, ERCC4, ETF1, ETS2, FABP5, FAF1, FECH, FGFR2, FKBP1A, FOXJ2, FRK, FRMD5, FSTL1, GAS2L1, GATAD2B, GBP1, GEN1, GFI1, GFRA2, GIPC1, GMNN, GNAQ, GPD1L, GPI, GPR171, GRIK3, GSKIP, GSPT1, HBEGF, HDAC9, HEBP1, HECW1, HECW2, HEG1, HEY2, HFE, HGS, HIP1R, HOMER2, HPN, HS1BP3, HS3ST5, IAPP, IDE, IFRD1, IFT122, IFT80, IGF2, IGF2BP1, IL31RA, INKA2, ITGAV, ITIH1, ITIH4, ITSN2, JDP2, JPH1, KCNK1, KDM4A, KLF7, KREMEN1, L3MBTL2, LAP3, LCMT1, LIG3, LMOD2, LRIF1, LRRC32, LRRTM2, LSM3, LTF, MAMLD1, MAP2K1, MAPK8, MAPK8IP1, MAPKAP1, MAPKAPK5, MAPKBP1, MAS1, MBD2, MBP, MCM2, MDH2, MDK, MDM2, MECOM, MED1, MEF2A, MEIS3, MEN1, MERTK, METAP1, METRNL, MFHAS1, MINAR1, MIOS, MMP24, MMP9, MOV10, MPP3, MRLN, MSC, MT1A, MXI1, MYBL1, MYCBP2, MYO1D, MYO5A, NCOA3, NCOA5, NCOR2, NDFIP2, NEFL, NFIA, NFIL3, NGEF, NKX2-1, NKX6-2, NLRX1, NOSTRIN, NOTUM, NRXN1, NUAK2, NUMB, NUP107, OLIG2, OMG, OPRK1, OPRM1, ORMDL1, OS9, OTUB1, OTUD7B, OTULIN, OVOL2, P2RX4, P2RY12, PACSIN3, PAFAH1B1, PAG1, PAMR1, PARD3, PARP9, PCSK1, PDE4B, PDE4D, PDHX, PELI1, PEMT, PEX7, PHLPP1, PIK3R2, PINK1, PIWIL2, PKIG, PLA2R1, PLAG1, PLCE1, PLCL1, PMP22, PODXL, POLR2B, POLR2I, POM121C, POT1, PPM1F, PPP1R14B, PPP1R36, PRICKLE1, PRKAB2, PRKACB, PRKAR1B, PRKCQ, PRKDC, PRMT8, PRR5L, PRRX1, PSEN1, PSMC2, PSMC6, PSMD11, PSMD5, PSRC1, PTGIS, PTHLH, PTMA, PTPRK, PTPRO, PTPRT, RAB11FIP5, RAB7A, RALBP1, RANBP9, RAP1GAP, RASA3, RASSF5, RBM5, RECK, RERE, RGS10, RIDA, RIOK3, RIPK1, RNF152, RPH3AL, RPL6, RPS6KA2, RTKN, RUBCN, RYK, SALL2, SARS, SCAF11, SCG2, SCRT2, SDC4, SERPINB7, SESN2, SESN3, SHANK1, SIRPB2, SIRT2, SIX4, SLC24A2, SLC25A12, SLC25A15, SLC38A1, SLC7A14, SLIRP, SLIT3, SLPI, SMAD1, SMAD7, SMPDL3B, SNCB, SOCS6, SPART, SPINK2, SPP1, SPRED1, SPSB1, SSTR5, STAM, STAMBP, STK39, STK40, STRADB, STYX, SUV39H1, SWAP70, SYT12, SYTL2, TACSTD2, TAGLN3, TAX1BP3, TBL1XR1, TCAF1, TCF3, TEX14, TGFB3, TGFBR3, TGIF1, THAP1, THAP11, THAP7, TLR2, TMBIM1, TMEM245, TMSB10, TNF, TNFAIP8, TNFRSF11B, TNFRSF1A, TNFSF13, TRAF4, TRAFD1, TRAPPC13, TRDN, TRIM24, TRIM67, TRPC7, TRPV4, TSPAN32, TSPYL2, TXN2, UBA3, UBE2B, UBE2G2, UBR1, UBR5, URI1, USF1, USP3, USP47, VHL, VIP, WASL, WDR77, WFDC1, WWTR1, XPNPEP1, ZBTB16, ZBTB20, ZBTB38, ZC3H6, ZC3H8, ZEB1, ZFP36L2, ZHX1, ZNF423, ZNF536, ZWILCH]
Adult brain	regulation of cellular protein localization	GO_BiologicalProcess	0.018342	[APOD, ARC, ATG13, BID, BNIP3L, CCNE1, CCNE2, CCT4, CCT7, CD81, CDK1, CDT1, CEMIP, CIB1, DAB2, DCLK3, ECT2, EMD, GBP1, GPD1L, GPSM2, GRASP, HFE, LIG3, MAPK8, MDM2, METAP1, MFHAS1, MIEF2, MTCL1, MYO1E, NCAPD2, NRXN1, NUMB, NVL, OS9, OTUD7B, PARP9, PIK3R2, PINK1, PKIG, PLAG1, PLCL1, PPM1F, PRR5L, PSEN1, RAB11A, RAB11B, RAB11FIP5, RASSF5, SEC16B, SESN2, SH3GLB1, SLC35D3, STX7, SYT12, TAX1BP3, TCAF1, TMBIM1, TNF, TNFSF13, TRIM67, TXN2, UBE2G2, UBR5, ZFAND1, ZNF423]
Adult brain	neuron development	GO_BiologicalProcess	0.0216165	[ACOT8, ADORA2B, APOD, ARC, ARL3, ARX, ASXL1, AUTS2, BMP7, BMPR2, BTBD3, C12orf57, C9orf72, CAMK2B, CAPRIN1, CCDC6, CCN3, CHN1, CIB1, CLMN, CPEB3, CREB3L2, CRH, CRTAC1, DCC, DGKG, DOCK10, DPYSL3, DPYSL5, DRAXIN, DRD2, DRGX, DTNBP1, EEF2K, EFHD1, EGR2, EPB41L3, FGFR2, FSTL1, GAB1, GFI1, GFRA2, HECW1, HECW2, IFRD1, ITSN2, KIDINS220, KLF7, KREMEN1, L1CAM, LIG3, MAP2K1, MAPK8, MAPRE2, MATN2, MDM2, MEF2A, METAP1, MINAR1, MOV10, MT1A, MYCBP2, NCOA3, NEFL, NGEF, NKX2-1, NPTX2, NRXN1, NUMB, NYAP2, OMG, OTX2, PAFAH1B1, PARD3, PCSK1, PIGU, PMP22, PRKCQ, PRRX1, PSEN1, PTHLH, PTPRD, PTPRK, PTPRO, RAB11A, RANBP1, RANBP9, RAP1GAP, RERE, RNF165, RYK, SCAF11, SDC2, SDC4, SHANK1, SHTN1, SLIT3, SNAP25, SPART, SPP1, SS18, SS18L2, STRADB, SYT1, SYT17, SYT2, TAP2, TH, TRAK1, TRIM67, TRIP11, TRMO, TRPV2, TRPV4, UGT8, UNC5C, WASL, ZSWIM5, ZSWIM6]
Adult brain	establishment of localization in cell	GO_BiologicalProcess	0.0242488	[ACOT8, ACTN4, ADORA2B, ALYREF, AMPH, ANGPTL1, ANKFY1, ANKLE1, ANKRD28, AP1S2, AP3B1, APOD, APPBP2, ARC, ARHGAP10, ARL3, ARV1, ASXL1, ATG13, BID, BIN1, BNIP3L, BSN, BTBD1, C17orf75, CACNG3, CACNG4, CAMK2B, CANX, CD24, CD81, CDT1, CEMIP, CENPA, CFTR, CHMP5, CHN1, CIB1, CLMN, CLUAP1, COG2, CPT1A, CRAT, CREB3L2, CRH, DAB2, DCTN1, DDO, DENND1A, DKK3, DLC1, DNAJC15, DOCK3, DRD2, DTNBP1, DYNC1I2, DYNLT1, ECT2, EGR2, EMD, ERBIN, ERC1, F5, FAM83D, FERMT2, FKBP1A, GGA2, GINS1, GIPC1, GNPTAB, GPR3, GPSM2, GRASP, GRIN2D, HACL1, HEBP1, HFE, HGS, HSPA4, IDE, IDH1, IFT122, IFT80, IGF2BP1, ITPRID2, JPH1, KMO, LTBP2, LTF, MAMLD1, MAP2K1, MAP3K8, MAPK8, MAPKAP1, MDM2, MECOM, MED1, METAP1, MGARP, MIEF2, MPC2, MRLN, MTCL1, MVB12A, MYO1D, MYO1E, MYO5A, NEFL, NRXN1, NRXN2, NUDT19, NUMB, NUP107, OS9, P2RX1, P2RX4, PAFAH1B1, PARD3, PARP9, PDE4D, PDHX, PEX7, PHETA1, PIK3R2, PIKFYVE, PINK1, PKIG, PLAG1, PLCE1, PLCL1, POM121C, PPFIA4, PRICKLE1, PRKAB2, PRKAR1B, PRR5L, PSEN1, PSRC1, RAB11A, RAB11B, RAB11FIP4, RAB11FIP5, RAB34, RAB40B, RAB44, RAB6B, RAB7A, RANBP1, RANBP9, RASA3, RELCH, RIPK1, RPH3AL, RPL6, RTP5, SCAF11, SCRN1, SDAD1, SEC16B, SERAC1, SH3GLB1, SIDT2, SLC17A7, SLC35D3, SLC8A3, SLIT3, SNAP25, SNCB, SNX17, SPNS1, SS18, STAM, STRADB, STX17, STX7, STYX, SUN1, SYNJ1, SYNRG, SYT1, SYT12, SYT17, SYT2, SYTL2, TAP2, TBC1D1, TCAF1, TEX261, TH, TMEM245, TMSB10, TNFSF13, TRAK1, TRAPPC2B, TRAPPC6A, TRDN, TRIP11, TRPC7, TXN2, UBE2B, UBE2G2, UBR5, USP6NL, VPS36, WASL, ZDHHC20, ZFAND1, ZNF423]
Adult brain	regulation of neuron projection development	GO_BiologicalProcess	0.0264833	[ARC, ASXL1, BMP7, BMPR2, CAMK2B, CAPRIN1, CCDC6, CCN3, CHN1, CIB1, CPEB3, CREB3L2, DCC, DPYSL3, DRAXIN, EEF2K, EGR2, FSTL1, GFI1, HECW1, HECW2, IFRD1, ITSN2, KIDINS220, KREMEN1, L1CAM, LIG3, MAP2K1, MDM2, MINAR1, MOV10, MT1A, MYCBP2, NEFL, NGEF, OMG, PAFAH1B1, PMP22, PRRX1, PSEN1, PTPRD, PTPRO, RAB11A, RANBP1, RERE, RYK, SCAF11, SDC2, SHANK1, SHTN1, SNAP25, SPART, SPP1, SS18, SS18L2, SYT1, SYT17, SYT2, TRAK1, TRIM67, TRPV2, TRPV4, ZSWIM5, ZSWIM6]
Adult brain	negative regulation of intracellular signal transduction	GO_BiologicalProcess	0.0284258	[ARC, ASXL1, BCL6, BDKRB2, BID, BMP7, CAMK2B, CCN3, CD44, CIB1, DEPTOR, DLC1, DOCK3, DRD2, DUSP10, DUSP4, DUSP5, DYRK3, ELL3, ERBIN, FSTL1, GBP1, GPD1L, HDAC9, HEG1, HOMER2, KCNK1, MAPK8IP1, MAPKAP1, MAPKAPK5, MAPKBP1, MDH2, MDM2, MECOM, MED1, MEN1, MINAR1, MMP9, NLRX1, OPRM1, OTUD7B, PAFAH1B1, PDE4D, PDHX, PHLPP1, PIK3R2, PINK1, PLCL1, RALBP1, RANBP9, RASA3, RERE, RIOK3, RIPK1, RNF152, SCG2, SESN2, SESN3, SPRED1, STAMBP, TMEM245, TRDN, TRIM67, UBE2B, UBR1, URI1, USP47]
Adult brain	macromolecule modification	GO_BiologicalProcess	0.028907	[ACOT8, ACSL1, ACSL6, ADCY3, ADORA2B, AGBL2, ALPK1, ANAPC1, ANGPTL1, ANKRD6, ASB1, ASB5, ASB9, ASXL1, ATG13, AUTS2, AVPI1, B4GALT4, BCL6, BDKRB2, BLM, BMP2K, BMP7, BMPR2, BRD2, BRD7, BTBD1, C10orf90, C1QTNF2, C5, C9orf72, CAMK2B, CCDC6, CCL3L1, CCL8, CCNE1, CCNE2, CCNY, CD24, CD44, CD81, CDCA3, CDK1, CDK18, CDK8, CDS1, CEMIP, CFTR, CHAF1A, CIB1, CLSPN, COPS4, CRH, CSNK1G1, CSNK2A1, CTTNBP2NL, DAB2, DCLK3, DCUN1D4, DDX4, DEPDC1B, DEPTOR, DLC1, DNAAF4, DOCK3, DRD2, DSCC1, DSTYK, DTL, DTNBP1, DTX4, DUSP10, DUSP4, DUSP5, DYRK3, ECT2, EEF2K, EGR2, EPC1, ERBB3, ERC1, ETF1, F5, FAF1, FAM83D, FBXL16, FBXW4, FGFR2, FKBP14, FKBP1A, FNTB, FRK, FSTL1, FUT9, GALNT15, GALNT17, GALNT9, GBP1, GFI1, GFRA2, GLIPR2, GNAQ, GPD1L, GPI, GRM5, GSKIP, GSPT1, HBEGF, HDAC9, HEBP1, HECTD3, HECTD4, HECW1, HECW2, HEG1, HFE, HGS, HIP1R, HIPK4, HPX, HS3ST5, IAPP, IGF2, IL31RA, INKA2, INO80C, INO80D, ITGAV, JDP2, KBTBD13, KCNK1, KDM1B, KDM4A, KDM6A, KDM7A, KIDINS220, KLHDC10, KLHL13, KLHL8, KMT2C, LCMT1, LIMK2, LIPT2, LOXL4, LRIF1, LTF, MAMLD1, MAN2A1, MAP2K1, MAP3K15, MAP3K6, MAP3K8, MAPK13, MAPK8, MAPK8IP1, MAPKAP1, MAPKAPK5, MAPRE2, MAS1, MAST3, MATK, MBD2, MBP, MCM2, MDH2, MDM2, MECOM, MED1, MEF2A, MEN1, MERTK, METAP1, MFHAS1, MINAR1, MIOS, MIS18A, MMP15, MMP9, MOGAT2, MPP3, MT1A, MUTYH, MXI1, MYCBP2, MYH8, NCOA3, NDFIP2, NEFL, NEURL3, NMT2, NOTUM, NRXN1, NSD3, NUAK2, NUP107, OPRK1, OPRM1, OS9, OTUB1, OTUB2, OTUD7B, OTULIN, OVOL2, PADI1, PAFAH1B1, PAG1, PAMR1, PARD3, PARP9, PCSK1, PDE4D, PDGFC, PDIK1L, PELI1, PEX7, PHLPP1, PIGU, PIK3R2, PINK1, PIWIL2, PKIG, PLAG1, PLCE1, PLCL1, PLOD1, PLPP2, POLB, POM121C, PPEF1, PPIL1, PPM1F, PPM1L, PPP1R14B, PPP1R36, PPP2R3A, PRICKLE1, PRKAB2, PRKACB, PRKAR1B, PRKCQ, PRKDC, PRMT8, PRR5L, PSEN1, PSMC2, PSMC6, PSMD11, PSMD5, PSRC1, PTHLH, PTPRD, PTPRK, PTPRO, PTPRT, PUS3, RAB11A, RAB11B, RAB40B, RALBP1, RANBP9, RASA3, RASSF5, RBBP5, RCAN2, RERE, RICTOR, RIOK3, RIPK1, RMND5A, RNF150, RNF152, RNF165, ROPN1, RPL6, RPS6KA2, RPS6KC1, RYK, SCAF11, SCARA3, SCG2, SDC2, SDC4, SEPSECS, SERTAD1, SESN2, SETD7, SIRT2, SLC38A1, SLPI, SMAD1, SMAD7, SOCS6, SPNS1, SPP1, SPRED1, SPSB1, SPSB4, ST3GAL4, ST8SIA2, STAM, STAMBP, STK39, STK40, STRADB, STT3A, STYX, SUV39H1, SWAP70, TAF5L, TAP2, TBL1XR1, TBX4, TEX14, TF, TGFB3, TGFBR3, TLR2, TMEM245, TNF, TNFRSF1A, TOP1, TRAF4, TRAK1, TRIM24, TRIP11, TRMO, TRPC4AP, TRPV4, TRRAP, TSPAN17, TSPAN32, TSPYL2, TTLL11, TXN2, UBA3, UBE2B, UBE2G2, UBE3A, UBR1, UBR5, UBXN7, UGGT2, URI1, USP1, USP15, USP3, USP31, USP47, USP54, UVRAG, VHL, VPS33B, WDR83, WWTR1, XXYLT1, ZBTB16, ZDHHC20, ZFP36L2]
Adult brain	ion transmembrane transport	GO_BiologicalProcess	0.0300007	[ABCC3, ACTN4, AKAP7, ANAPC1, ANO4, APPBP2, ARC, ATP11C, ATP4B, ATP6V1B1, ATP8B1, BIN1, CACNG3, CACNG4, CAMK2B, CASD1, CEMIP, CFTR, CLIC4, CNGA3, COX17, COX7A2L, CPT1A, CRH, CTNS, DRD2, FKBP1A, FXYD6-FXYD2, GABRA1, GLRB, GPD1L, GPR3, GRIK3, GRIN2D, GRM5, HECW1, HECW2, HFE, HIP1R, HPN, ITGAV, JPH1, KCNH1, KCNIP1, KCNJ6, KCNJ9, KCNK1, KCNK10, KCNK5, KCNK9, LRRC8C, MDH2, MECOM, MMAA, MMP9, MPC2, MPP3, MYO5A, NEFL, NIPA1, NIPAL3, NIPAL4, NRXN1, OPRK1, OPRM1, P2RX1, P2RX4, P2RY12, PACSIN3, PDE4B, PDE4D, PDE7A, PINK1, PLCE1, PLCL1, PRKAB2, PSEN1, RALBP1, RASA3, RIPK1, SCN8A, SHANK1, SHISA9, SIT1, SLC12A2, SLC16A4, SLC17A7, SLC20A2, SLC22A16, SLC24A2, SLC25A12, SLC25A13, SLC25A15, SLC25A25, SLC25A48, SLC2A10, SLC30A5, SLC35A4, SLC35B1, SLC37A1, SLC38A1, SLC41A2, SLC41A3, SLC44A2, SLC4A1, SLC4A2, SLC51A, SLC6A11, SLC6A13, SLC7A2, SLC8A3, SLC9A9, SLC9B1, SLCO5A1, SNAP25, STK39, STX7, SYTL2, TCAF1, TF, TMEM63A, TMSB10, TRDN, TRIP4, TRPC4AP, TRPC7, TRPV2, TRPV4, TSPAN13, VDAC3]
Adult brain	cell-cell signaling	GO_BiologicalProcess	0.0336746	[ADORA2B, ADRB1, AKAP7, AMOTL1, AMPH, ANKRD6, ARC, ASXL1, BRD7, BSN, CACNG3, CACNG4, CALCOCO1, CAMK2B, CCL8, CCN3, CCNE1, CCNY, CD24, CDH8, CFTR, CHRM4, CPEB3, CPT1A, CRH, CSNK1G1, CSNK2A1, CYP19A1, DAB2, DACT2, DCC, DEPDC1B, DKK3, DLC1, DLGAP2, DPYSL3, DRAXIN, DRD2, DTNBP1, EGR2, EIF4EBP2, EMD, FABP5, FBXW4, FERMT2, FGFR2, FSTL1, GABRA1, GIPC1, GJA9, GJB1, GLRB, GLUD1, GNAQ, GPI, GRIK3, GRIN2D, GRM5, GSKIP, HECW1, HFE, HTR1A, IAPP, IFT80, IGSF11, ITPRID2, KDM6A, KLF7, KMO, KREMEN1, LGALSL, LRRTM2, MBD2, MBP, MDH2, MERTK, METAP1, MOV10, MPC2, MPP3, MT1A, MYO5A, NCOA3, NOTUM, NPBWR1, NPTX2, NRXN1, NRXN2, OPRK1, OPRM1, OTULIN, P2RX1, P2RX4, PAFAH1B1, PARD3, PARP9, PCDH8, PCSK1, PCSK5, PDHX, PDLIM4, PINK1, PLCL1, PMP22, PPFIA4, PRICKLE1, PRKAR1B, PSEN1, PSMC2, PSMC6, PSMD11, PSMD5, PTHLH, PTPRD, PTPRO, RAB11A, RAB11B, RAB11FIP5, RECK, RIC3, RPH3AL, RYK, SCAF11, SHANK1, SHISA9, SIDT2, SIRPB2, SLC17A7, SLC24A2, SLC8A3, SNAP25, SNCB, SPNS1, SPP1, SS18, SSTR5, STK39, SYNJ1, SYT1, SYT12, SYT17, SYT2, TAX1BP3, TBL1XR1, TCF3, TH, TLR2, TMEM237, TMEM72, TNF, TNFRSF1A, TRPV4, TSPAN32, TXN2, UBE2B, UBR5, USP47, VDAC3, VIP, WNT2, WWTR1]
Adult brain	regulation of intracellular signal transduction	GO_BiologicalProcess	0.03709	[ACTN4, ADORA2B, AKAP7, ALPK1, ANKRD6, ARAP1, ARC, ARHGAP10, ARHGAP24, ARHGEF12, ARHGEF3, ASXL1, AUTS2, AVPI1, BCL6, BDKRB2, BID, BLM, BMP7, BRD7, C1QTNF2, C5, C9orf72, CAMK2B, CARD11, CCDC6, CCL3L1, CCL8, CCN3, CD24, CD44, CD81, CDK1, CDS1, CHN1, CIB1, CRAT, CRH, CSNK2A1, DENND1A, DEPDC1B, DEPTOR, DLC1, DNAAF4, DOCK3, DRD2, DSTYK, DTNBP1, DUSP10, DUSP4, DUSP5, DYRK3, ECT2, EGR2, ELL3, EPOR, ERBB3, ERBIN, ERCC4, FAM83D, FGD4, FGFR2, FKBP1A, FSTL1, GAB1, GBP1, GLIPR2, GPD1L, HBEGF, HDAC9, HEG1, HGS, HIP1R, HIPK4, HOMER2, IAPP, IGF2, IQSEC3, ITSN2, JPH1, KCNK1, KIDINS220, KLHDC10, L3MBTL2, LTF, MAP2K1, MAP3K15, MAP3K6, MAP3K8, MAPK8IP1, MAPKAP1, MAPKAPK5, MAPKBP1, MAPRE2, MAS1, MCF2L2, MDH2, MDM2, MECOM, MED1, MEIS3, MEN1, MFHAS1, MINAR1, MIOS, MMP9, MT1A, MYO5A, NCOA3, NDFIP2, NGEF, NKX2-1, NLRX1, NRXN1, OPRK1, OPRM1, OTUD7B, P2RX4, P2RY12, PADI1, PAFAH1B1, PARD3, PDE4D, PDGFC, PDHX, PELI1, PEX7, PHLPP1, PIGU, PIK3R2, PINK1, PLA2R1, PLCE1, PLCL1, PLEKHG3, PRKAB2, PRR5L, PSEN1, RALBP1, RALGAPA2, RALGPS1, RANBP9, RAP1GAP, RASA3, RCAN2, RERE, RICTOR, RIOK3, RIPK1, RNF152, RYK, SCAF11, SCG2, SERINC3, SESN2, SESN3, SLC44A2, SPRED1, STAMBP, STK39, STK40, STYX, TGFB3, TLR2, TMEM100, TMEM245, TNF, TNFRSF1A, TRAF3IP2, TRAF4, TRDN, TRIM24, TRIM67, TRPV4, TXN2, UBE2B, UBR1, URI1, USP47]
Adult brain	ion transmembrane transporter activity	GO_BiologicalProcess	0.0392899	[ABCC3, ACTN4, AKAP7, ANAPC1, ANO4, APPBP2, ARC, ATP4B, ATP6V1B1, CACNG3, CACNG4, CAMK2B, CASD1, CFTR, CLIC4, CNGA3, COX17, COX7A2L, CRH, CTNS, DRD2, FKBP1A, FXYD6-FXYD2, GABRA1, GLRB, GPD1L, GRIK3, GRIN2D, GRM5, HECW1, HECW2, HIP1R, HPN, ITGAV, JPH1, KCNH1, KCNIP1, KCNJ6, KCNJ9, KCNK1, KCNK10, KCNK5, KCNK9, LRRC8C, MDH2, MMAA, MMP9, MPC2, MPP3, MYO5A, NEFL, NIPA1, NIPAL3, NIPAL4, NRXN1, OPRM1, P2RX1, P2RX4, PACSIN3, PDE4B, PDE4D, PDE7A, PINK1, PLCL1, PSEN1, RALBP1, RASA3, RIPK1, SCN8A, SHANK1, SHISA9, SIT1, SLC12A2, SLC16A4, SLC17A7, SLC20A2, SLC22A16, SLC24A2, SLC25A12, SLC25A13, SLC25A15, SLC25A25, SLC25A48, SLC2A10, SLC30A5, SLC35A4, SLC35B1, SLC37A1, SLC38A1, SLC41A2, SLC41A3, SLC44A2, SLC4A1, SLC4A2, SLC51A, SLC6A11, SLC6A13, SLC7A2, SLC8A3, SLC9A9, SLC9B1, SLCO5A1, SNAP25, STK39, STX7, TCAF1, TF, TMEM63A, TRDN, TRIP4, TRPC7, TRPV2, TRPV4, VDAC3]
Adult brain	central nervous system development	GO_BiologicalProcess	0.0433724	[ACOT8, ADORA2B, AK4, ANGPTL1, APOD, ARX, ASXL1, AUTS2, BIN1, BLM, BMP7, BMPR2, BTBD3, C12orf57, CAMK2B, CDH22, CHN1, CITED2, COX17, CRH, CRTAC1, CTNS, DCC, DCTN1, DLC1, DLX2, DOCK3, DRAXIN, DRD2, DRGX, DUSP10, EGR2, EIF2B2, EIF2B3, EPOR, ERCC4, FA2H, FANCC, FGFR2, FSTL1, GLUD1, GRIN2D, HAPLN1, HAPLN2, IFT122, IGF2BP1, ITIH1, KDM4A, KDM7A, MAP2K1, MAPKAP1, MAS1, MBP, MDGA1, MDK, MED1, MEN1, MOG, MYCBP2, MYO1D, NCOA3, NEFL, NKX2-1, NKX6-2, NRXN1, NUMB, OLIG2, OTX2, P2RY12, PAFAH1B1, PCSK1, PDGFC, PDHX, PRKDC, PSEN1, PTHLH, RERE, RIDA, RYK, SCAF11, SCG2, SHANK1, SIRT2, SLC17A7, SLC22A16, SLC25A12, SLC6A11, SLC6A13, SLC8A3, SLIT3, SMAD1, SOCS6, SS18, SUN1, SYNJ1, SYT1, TAGLN3, TAL2, TH, TLR2, TNF, TNFSF13, TRMO, UBE3A, UGT8, UNC5C, WNT2, ZBTB16, ZEB1]
Adult brain	regulation of catalytic activity	GO_BiologicalProcess	0.0439035	[ACSL1, ACSL6, ADCY3, ADORA2B, ADRB1, ANGPTL1, ANGPTL8, ARAP1, ARC, ARHGAP10, ARHGAP24, ARHGEF12, ASXL1, ATG13, ATP4B, AVPI1, BCL6, BEX3, BID, BIN1, BLM, BMP2K, BMP7, C1QTNF2, C5, CAMK2B, CCDC6, CCKBR, CCL3L1, CCL8, CCN3, CCNE1, CCNE2, CCNY, CCT4, CD24, CD44, CD81, CDK1, CEMIP, CHN1, CIB1, CLSPN, COX17, CSNK2A1, DAP, DCUN1D4, DENND1A, DEPDC1B, DEPTOR, DLC1, DNAJC15, DNAL4, DOCK10, DOCK2, DOCK3, DRD2, DSCC1, DSTYK, DTNBP1, DUSP10, DUSP4, DUSP5, ECT2, EGR2, ELF4, EPM2AIP1, ERBB3, ERCC4, FAF1, FGD4, FGFR2, FKBP1A, FSTL1, GAPVD1, GFI1, GNAQ, GPI, GPSM2, GRM5, GSKIP, GSTA1, HDAC9, HEG1, HGS, HIP1R, HMGN1, IAPP, IGF2, INKA2, ITIH1, ITIH4, KCNK1, KIDINS220, LTF, MAP2K1, MAP3K15, MAP3K6, MAP3K8, MAPK8, MAPK8IP1, MAPKAP1, MAPKAPK5, MAPRE2, MAS1, MBP, MCM2, MDM2, MECOM, MED1, MEN1, MMP15, MMP24, MMP9, MMUT, MPP3, MRLN, MT1A, MTCL1, MTMR12, MXI1, MYO1D, NCF4, NGEF, NKX2-1, NMUR1, NOSTRIN, NRXN1, NUDT19, NVL, P2RX1, P2RY12, PAFAH1B1, PARM1, PARP9, PCSK1, PCSK5, PDGFC, PIK3R2, PINK1, PKIG, PLA2R1, PLCE1, PLCL1, POT1, PPM1F, PPP1R14B, PPP1R36, PPP2R3A, PRKAB2, PRKACB, PRKAR1B, PRKCQ, PSEN1, PSRC1, PTMA, PTPRT, RALBP1, RALGAPA2, RANBP1, RAP1GAP, RASA3, RASGEF1B, RCAN2, RECK, RERE, RFK, RGS10, RICTOR, RINL, RIPK1, RTKN, RUBCN, SCAF11, SCG2, SDC4, SERINC2, SERPINB7, SERTAD1, SESN2, SH3GLB1, SLC7A14, SLPI, SMAD7, SNCB, SOCS6, SPINK2, SPNS1, SPRED1, STK39, STRADB, STYX, SYTL2, TAX1BP3, TBC1D1, TBC1D19, TF, TGFB3, TMBIM1, TMSB10, TNF, TNFAIP8, TNFSF13, TRAF4, TRAPPC6A, TSPYL2, TXN2, URI1, USP47, USP6NL, UVRAG, WASL, WFDC1, WWTR1, ZNF423]
Fetal brain	metaphase plate congression	GO_BiologicalProcess	0.00481088	[CDT1, CHMP7, FAM83D, KIF14, NUF2]
Fetal brain	cellular response to angiotensin	GO_BiologicalProcess	0.00493484	[AGTRAP, MAS1, NFE2L2, ROCK2]
Fetal brain	myelination	GO_BiologicalProcess	0.00506822	[BCAS1, CTSC, GPC1, KIF14, MTOR, NDRG1, PLP1, TG]
Fetal brain	angiotensin-activated signaling pathway	GO_BiologicalProcess	0.00569532	[AGTRAP, MAS1, ROCK2]
Fetal brain	regulation of chromosome separation	GO_BiologicalProcess	0.00970573	[CDT1, CSNK2A1, MAD2L2, MOCOS, TTK]
Fetal brain	mitotic metaphase plate congression	GO_BiologicalProcess	0.00981709	[CDT1, CHMP7, KIF14, NUF2]
Fetal brain	synaptic transmission, GABAergic	GO_BiologicalProcess	0.0098197	[GABRA5, GABRG3, NPAS4, SYN3]
Fetal brain	regulation of chromosome segregation	GO_BiologicalProcess	0.00991781	[CDT1, CHL1, CSNK2A1, MAD2L2, MOCOS, TTK]
Fetal brain	negative regulation of nuclear division	GO_BiologicalProcess	0.00999332	[CDT1, MAD2L2, MOCOS, RPS6KA2, TTK]
Fetal brain	L-glutamate transmembrane transport	GO_BiologicalProcess	0.0100038	[ARL6IP5, NTSR1, SLC17A6]
Fetal brain	negative regulation of metaphase/anaphase transition of cell cycle	GO_BiologicalProcess	0.0103097	[CDT1, MAD2L2, MOCOS, TTK]
Fetal brain	negative regulation of meiotic nuclear division	GO_BiologicalProcess	0.0103521	[MOCOS, RPS6KA2, TTK]
Fetal brain	DNA damage response, signal transduction resulting in transcription	GO_BiologicalProcess	0.0104308	[BRCA1, MAD2L2, ZNF385A]
Fetal brain	phagosome acidification	GO_BiologicalProcess	0.0105836	[ATP6V1C2, RAB38, RAB39A]
Fetal brain	regulation of chromatin binding	GO_BiologicalProcess	0.010636	[CDT1, CHL1, ZNF304]
Fetal brain	regulation of myelination	GO_BiologicalProcess	0.0110601	[CTSC, KIF14, MTOR, TG]
Fetal brain	cell differentiation in spinal cord	GO_BiologicalProcess	0.0112951	[DRAXIN, LMO4, SOX1, TCTN1]
Fetal brain	regulation of sister chromatid segregation	GO_BiologicalProcess	0.014292	[CDT1, CHL1, MAD2L2, MOCOS, TTK]
Fetal brain	regulation of axon extension	GO_BiologicalProcess	0.014292	[ADNP, DRAXIN, EIF4G2, PLP1, SEMA3G]
Fetal brain	regulation of histone deacetylation	GO_BiologicalProcess	0.0144239	[BRAP, ING2, MAPK8]
Fetal brain	GTP metabolic process	GO_BiologicalProcess	0.0162864	[MFN1, MOCOS, MOCS3]
Fetal brain	nitric oxide mediated signal transduction	GO_BiologicalProcess	0.0163275	[EGFR, KLRG1, NOS1AP]
Fetal brain	apical junction assembly	GO_BiologicalProcess	0.0163842	[AFDN, DLG5, MTDH, ROCK2]
Fetal brain	negative regulation of protein binding	GO_BiologicalProcess	0.0166503	[ADNP, CHL1, DACT1, MAPK8, ZFPM1]
Fetal brain	spinal cord development	GO_BiologicalProcess	0.0170679	[DRAXIN, LMO4, MTOR, SOX1, TCTN1]
Fetal brain	actin-myosin filament sliding	GO_BiologicalProcess	0.0171602	[MYH2, MYH3, MYH8]
Fetal brain	androgen receptor signaling pathway	GO_BiologicalProcess	0.0175504	[BRCA1, DNAJB6, NRIP1, PLP1]
Fetal brain	long-term memory	GO_BiologicalProcess	0.0187041	[ADCY1, MTOR, NPAS4]
Fetal brain	positive regulation of DNA repair	GO_BiologicalProcess	0.0207204	[BRCA1, CHL1, EGFR, MAD2L2]
Fetal brain	negative regulation of axon extension	GO_BiologicalProcess	0.0207275	[DRAXIN, PLP1, SEMA3G]
Fetal brain	spindle checkpoint	GO_BiologicalProcess	0.0211719	[CDT1, MAD2L2, TTK]
Fetal brain	regulation of amino acid transport	GO_BiologicalProcess	0.0216226	[ARL6IP5, EIF4G2, NTSR1]
Fetal brain	lipid storage	GO_BiologicalProcess	0.0217282	[ACAT1, MEST, NRIP1, VSTM2A]
Fetal brain	negative regulation of intracellular steroid hormone receptor signaling pathway	GO_BiologicalProcess	0.0237158	[ARNTL, BRCA1, STRN3]
Fetal brain	bone cell development	GO_BiologicalProcess	0.0241802	[ANXA2, ZFPM1, ZNF385A]
Fetal brain	L-alpha-amino acid transmembrane transport	GO_BiologicalProcess	0.024429	[ARL6IP5, EIF4G2, NTSR1, SLC17A6]
Fetal brain	ventral spinal cord development	GO_BiologicalProcess	0.0251232	[LMO4, SOX1, TCTN1]
Fetal brain	positive regulation of DNA replication	GO_BiologicalProcess	0.0251232	[CDT1, EGFR, MAS1]
Fetal brain	peptidyl-tyrosine autophosphorylation	GO_BiologicalProcess	0.0259566	[EGFR, FRK, SEPSECS]
Fetal brain	cellular response to amino acid starvation	GO_BiologicalProcess	0.0267973	[MAPK8, MIOS, MTOR]
Fetal brain	musculoskeletal movement	GO_BiologicalProcess	0.0288844	[MTOR, MYH3, MYH8]
Fetal brain	intrinsic apoptotic signaling pathway in response to oxidative stress	GO_BiologicalProcess	0.0315035	[ARL6IP5, NFE2L2, SOD2]
Fetal brain	heart valve morphogenesis	GO_BiologicalProcess	0.0315035	[MTOR, ROCK2, ZFPM1]
Fetal brain	positive regulation of dendritic spine development	GO_BiologicalProcess	0.0332776	[DLG5, EIF4G2, MTOR]
Fetal brain	secretory granule organization	GO_BiologicalProcess	0.0341723	[RAB38, VPS13B, ZNF385A]
Fetal brain	positive regulation of mRNA catabolic process	GO_BiologicalProcess	0.0341723	[ROCK2, TNRC6C, YTHDF3]
Fetal brain	postreplication repair	GO_BiologicalProcess	0.0350718	[BRCA1, MAD2L2, RFC5]
Fetal brain	transcription by RNA polymerase III	GO_BiologicalProcess	0.0350718	[BRCA1, MTOR, POLR3A]
Fetal brain	endothelial cell development	GO_BiologicalProcess	0.036884	[AFDN, CCM2, ROCK2]
Fetal brain	bicellular tight junction assembly	GO_BiologicalProcess	0.0377963	[AFDN, MTDH, ROCK2]
Fetal brain	regulation of nitric oxide biosynthetic process	GO_BiologicalProcess	0.0377963	[MTOR, NOS1AP, ROCK2]
Fetal brain	positive regulation of stress fiber assembly	GO_BiologicalProcess	0.0377963	[MTOR, PXDN, ROCK2]
Fetal brain	positive regulation of fibroblast proliferation	GO_BiologicalProcess	0.0387124	[ANXA2, DDR2, EGFR]
Fetal brain	peptidyl-proline modification	GO_BiologicalProcess	0.040555	[FKBP14, P3H1, PPWD1]
Fetal brain	receptor localization to synapse	GO_BiologicalProcess	0.0414811	[CACNG3, DHRS3, GRIP2]
Fetal brain	Tight junction	KEGG	0.0058129	[AFDN, MAP2K7, MAPK8, MYH13, MYH2, MYH3, MYH8, ROCK2]
Fetal brain	Nicotine addiction	KEGG	0.0162864	[GABRA5, GABRG3, SLC17A6]
Fetal brain	ErbB signaling pathway	KEGG	0.0191056	[EGFR, MAP2K7, MAPK8, MTOR]
Fetal brain	Valine, leucine and isoleucine degradation	KEGG	0.0207275	[ACAA2, ACAT1, BCKDHB]
Fetal brain	GnRH signaling pathway	KEGG	0.0221688	[ADCY1, EGFR, MAP2K7, MAPK8]
Fetal brain	Progesterone-mediated oocyte maturation	KEGG	0.0245364	[ADCY1, MAD2L2, MAPK8, RPS6KA2]
Fetal brain	Longevity regulating pathway	KEGG	0.0306246	[ADCY1, MTOR, SOD2]
Fetal brain	Shigellosis	KEGG	0.0332776	[MAD2L2, MAPK8, ROCK2]
Fetal brain	Mitophagy	KEGG	0.0332776	[CSNK2A1, MAPK8, MFN1]
Fetal brain	Epithelial cell signaling in Helicobacter pylori infection	KEGG	0.0359758	[ATP6V1C2, EGFR, MAPK8]
Fetal brain	Adherens junction	KEGG	0.039632	[AFDN, CSNK2A1, EGFR]
Fetal brain	Pancreatic cancer	KEGG	0.0424101	[EGFR, MAPK8, MTOR]
Adult heart	cellular carbohydrate metabolic process	GO_BiologicalProcess	0.00492801	[ADCYAP1R1, C1QTNF3, CALM1, COQ2, CSGALNACT1, ESRRB, FOLR2, GANC, HRH1, IDH2, ISYNA1, MAVS, PDK2, PDK3, PGM2L1, PHKB, PPP1R2, RORA, SLC5A3, SORBS1, SYNJ2]
Adult heart	positive regulation of dendritic spine development	GO_BiologicalProcess	0.00513485	[CALM1, CAMK2B, MAPK12, NLGN1, PSEN1, TBC1D8, TIAM1]
Adult heart	synaptic vesicle targeting	GO_BiologicalProcess	0.00516174	[NLGN1, PSEN1, TBC1D8]
Adult heart	organic acid transmembrane transport	GO_BiologicalProcess	0.00520466	[CPT1A, FOLR2, LRRC8C, PDE7A, PRMT1, PSEN1, RGS4, SIT1, SLC16A14, SLC16A5, SLC25A15, SLC25A22, SLC38A1, SLCO2A1, TBC1D8]
Adult heart	drug transmembrane transport	GO_BiologicalProcess	0.00524333	[ABCC1, ANAPC1, FOLR2, PDE7A, PRMT1, PSEN1, RGS4, SIT1, SLC25A15, SLC25A22, SLC38A1, TBC1D8]
Adult heart	Calcium signaling pathway	KEGG	0.00537359	[ADRA1A, ADRB1, ATP2B4, CALM1, CAMK1D, CAMK2B, CAMK2D, GRIN2A, HRH1, ORAI1, PHKB, PTGFR]
Adult heart	regulation of heart rate	GO_BiologicalProcess	0.00538193	[ADRA1A, ADRB1, ANK2, CALM1, CAMK2B, CAMK2D, EPAS1, PTMA, RGS4, SCN2B]
Adult heart	endoplasmic reticulum calcium ion homeostasis	GO_BiologicalProcess	0.00565388	[CAMK2D, PSEN1, TBC1D8, TGM2, TMBIM6]
Adult heart	organic acid transport	GO_BiologicalProcess	0.00567599	[ABCB4, CPT1A, FOLR2, GLUL, LRRC8C, MAP3K8, PDE7A, PRMT1, PSEN1, RGS4, SIT1, SLC16A14, SLC16A5, SLC25A15, SLC25A22, SLC27A4, SLC38A1, SLCO2A1, SLCO3A1, STARD5, TBC1D8]
Adult heart	guanyl-nucleotide exchange factor activity	GO_BiologicalProcess	0.00576016	[ADRB1, CCZ1, DENND1C, DOCK10, DOCK2, ECT2, FGD4, GAPVD1, IQSEC3, ITSN1, MON1A, RASGRP2, ST5, TIAM1, VAV2]
Adult heart	neurotransmitter uptake	GO_BiologicalProcess	0.0058142	[GLUL, PSEN1, RGS4, SLC29A1, SLC29A2, SLC38A1, TBC1D8]
Adult heart	regulation of neurotransmitter levels	GO_BiologicalProcess	0.00587202	[ADRA1A, ATP2B4, CALM1, GART, GCSH, GLUL, GRIN2A, NLGN1, POR, PSEN1, RGS4, RIDA, RORA, SHMT1, SLC29A1, SLC29A2, SLC30A1, SLC38A1, SYT7, TBC1D8, TNF]
Adult heart	regulation of cardiac muscle contraction by regulation of the release of sequestered calcium ion	GO_BiologicalProcess	0.00597997	[ANK2, CALM1, CAMK2B, CAMK2D, CLIC2]
Adult heart	protein dephosphorylation	GO_BiologicalProcess	0.00620452	[ADCYAP1R1, CALM1, CAMK2B, DUSP13, DUSP19, FBXW11, IKBKB, LMTK2, LRRC30, NCEH1, PHLPP1, PPM1H, PPP1R2, PPP2R1B, PPP6R1, PTPN7, RCAN2, RPRD1B, SYCP3, TNF]
Adult heart	positive regulation of heart rate by epinephrine-norepinephrine	GO_BiologicalProcess	0.00628345	[ADRA1A, ADRB1, PTMA]
Adult heart	anion transmembrane transport	GO_BiologicalProcess	0.00666966	[ABCC1, ANAPC1, ANO5, CLIC2, CPT1A, FOLR2, LRRC8B, LRRC8C, PDE7A, PRMT1, PSEN1, RGS4, SIT1, SLC12A2, SLC16A14, SLC16A5, SLC25A15, SLC25A22, SLC38A1, SLCO2A1, SLCO3A1, TBC1D8]
Adult heart	endosomal transport	GO_BiologicalProcess	0.00670716	[ANKRD50, CHMP4C, CHMP7, DCTN1, DENND1C, GRIP2, LMTK2, PHETA1, RAB11B, SNX6, TMEM87B, VAMP4, VCP, VPS13B, VPS37C, WASF2, WASHC5]
Adult heart	regulation of cation channel activity	GO_BiologicalProcess	0.00699736	[AKAP7, ANK2, CALM1, CAMK2B, CAMK2D, CLIC2, EPHB2, GPR35, GRIA3, GRIN2A, JPH1, MPP3, NLGN1]
Adult heart	xenobiotic metabolic process	GO_BiologicalProcess	0.00708673	[BPHL, CES1, FBXW4, FMO2, GHR, GSPT1, NCEH1, PHETA1, POR, RORA, SLC38A1]
Adult heart	calcium channel inhibitor activity	GO_BiologicalProcess	0.00740196	[CALM1, CAMK2B, MCUB, SLC30A1]
Adult heart	choline transport	GO_BiologicalProcess	0.00743574	[PSEN1, SLC44A2, TBC1D8]
Adult heart	coenzyme metabolic process	GO_BiologicalProcess	0.00758972	[ACSS2, ADARB1, CES1, COQ2, ESRRB, FAR2, FMO2, FOLR2, GART, IDH2, MAP3K8, NNMT, PC, PDE7A, PDK2, PDK3, PGM2L1, POM121C, PRMT1, RNF2, SHMT1, VCP]
Adult heart	neuron projection organization	GO_BiologicalProcess	0.00764513	[CALM1, CAMK2B, DCTN1, DOCK10, EPHB2, NLGN1, PSEN1, TBC1D8, TIAM1]
Adult heart	actin filament-based movement	GO_BiologicalProcess	0.00767545	[ANK2, CAMK2D, MYH14, MYL1, MYO1E, PTMA, SCN2B, TNNT1, WASF2, WIPF3]
Adult heart	heart process	GO_BiologicalProcess	0.00769841	[ADRA1A, ADRB1, ANK2, ATP2B4, CALM1, CAMK2B, CAMK2D, CLIC2, EPAS1, GNAO1, MYL1, NPR2, PTMA, RGS4, SCN2B, TNNT1, WWTR1]
Adult heart	regulation of calcium ion transport	GO_BiologicalProcess	0.00771258	[ADCYAP1R1, ANK2, ARRB2, CALM1, CAMK2B, CAMK2D, CCL5, CEMIP, CLIC2, GNAO1, GPR35, JPH1, ORAI1, RGS4, SLC30A1, TMBIM6]
Adult heart	calcium ion transmembrane transporter activity	GO_BiologicalProcess	0.00774542	[ANK2, ATP2B4, CALM1, CAMK2B, CAMK2D, CLIC2, GPR35, GRIN2A, JPH1, MCUB, ORAI1, PSEN1, SLC30A1, TBC1D8]
Adult heart	negative regulation of cation transmembrane transport	GO_BiologicalProcess	0.0077747	[CALM1, CAMK2B, CAMK2D, CLIC2, EPHB2, GPR35, RGS4, SLC30A1]
Adult heart	carnitine metabolic process	GO_BiologicalProcess	0.00778917	[CPT1A, MAP3K8, POR, SHMT1]
Adult heart	dendritic spine development	GO_BiologicalProcess	0.00779505	[CALM1, CAMK2B, DOCK10, EPHB2, MAPK12, NLGN1, PSEN1, TBC1D8, TIAM1]
Adult heart	Dopaminergic synapse	KEGG	0.00779505	[ARRB2, CALM1, CAMK2B, CAMK2D, GNAO1, GRIA3, GRIN2A, MAPK12, PPP2R1B]
Adult heart	cardiac muscle contraction	GO_BiologicalProcess	0.00780481	[ADRA1A, ANK2, CALM1, CAMK2B, CAMK2D, CLIC2, MYL1, PTMA, SCN2B, TNNT1, WWTR1]
Adult heart	Endocytosis	KEGG	0.00787547	[AP2B1, ARRB2, CHMP4C, CHMP7, FOLR2, IL2RA, IQSEC3, PRKCI, RAB11B, SNX6, VPS37C, WASHC5, WIPF3]
Adult heart	glycine metabolic process	GO_BiologicalProcess	0.00788697	[GART, GCSH, RIDA, SHMT1]
Adult heart	negative regulation of calcium ion transport	GO_BiologicalProcess	0.00791067	[CALM1, CAMK2B, CLIC2, GNAO1, GPR35, SLC30A1, TMBIM6]
Adult heart	folate import across plasma membrane	GO_BiologicalProcess	0.00791206	[FOLR2, PDE7A, PRMT1]
Adult heart	folic acid-containing compound metabolic process	GO_BiologicalProcess	0.00796641	[FOLR2, GART, PDE7A, PRMT1, SHMT1]
Adult heart	vesicle-mediated cholesterol transport	GO_BiologicalProcess	0.00796773	[CES1, PHETA1, SYT7]
Adult heart	regulation of cation transmembrane transport	GO_BiologicalProcess	0.00801528	[AKAP7, ANK2, ATP2B4, CALM1, CAMK2B, CAMK2D, CEMIP, CLIC2, COX17, EPHB2, GPR35, GRIA3, GRIN2A, JPH1, MPP3, NLGN1, RGS4, SCN2B, SLC30A1]
Adult heart	cAMP signaling pathway	KEGG	0.00802897	[ADCYAP1R1, ADRB1, ATP2B4, CALM1, CAMK2B, CAMK2D, GRIA3, GRIN2A, ORAI1, RRAS, TIAM1, VAV2]
Adult heart	positive regulation of dendrite development	GO_BiologicalProcess	0.00807481	[CALM1, CAMK2B, MAPK12, NLGN1, PSEN1, SS18L1, TBC1D8, TIAM1]
Adult heart	phosphoprotein phosphatase activity	GO_BiologicalProcess	0.00823655	[ADCYAP1R1, CALM1, CAMK2B, DUSP13, DUSP19, IKBKB, LMTK2, LRRC30, PHLPP1, PPM1H, PPP1R2, PPP2R1B, PPP6R1, PTPN7, RCAN2, SYCP3, TNF]
Adult heart	regulation of synaptic transmission, glutamatergic	GO_BiologicalProcess	0.00862429	[GLUL, MT1A, NLGN1, PSEN1, RORA, TBC1D8, TNF]
Adult heart	striated muscle contraction	GO_BiologicalProcess	0.00866816	[ADRA1A, ANK2, CALM1, CAMK2B, CAMK2D, CLIC2, MYH14, MYL1, PTMA, SCN2B, TNNT1, WWTR1]
Adult heart	response to xenobiotic stimulus	GO_BiologicalProcess	0.00877929	[ABCB4, BPHL, CALM1, CES1, FBXW4, FMO2, GHR, GNAO1, GRIN2A, GSPT1, NCEH1, PHETA1, POR, RGS4, RORA, SLC38A1, TIAM1]
Adult heart	adenylate cyclase activator activity	GO_BiologicalProcess	0.00881096	[CALM1, CAMK2B, ZHX2]
Adult heart	regulation of amino acid import across plasma membrane	GO_BiologicalProcess	0.00881096	[PSEN1, RGS4, TBC1D8]
Adult heart	positive regulation of synaptic transmission	GO_BiologicalProcess	0.00899295	[ADRA1A, ARRB2, EPHB2, GLUL, GRIN2A, MT1A, NLGN1, RGS4, RORA, SCGN, SYT7, TNF]
Adult heart	folic acid metabolic process	GO_BiologicalProcess	0.00902052	[FOLR2, PDE7A, PRMT1, SHMT1]
Adult heart	regulation of ryanodine-sensitive calcium-release channel activity	GO_BiologicalProcess	0.00914239	[CALM1, CAMK2B, CAMK2D, CLIC2, JPH1]
Adult heart	negative regulation of calcium ion transport into cytosol	GO_BiologicalProcess	0.00977066	[CALM1, CAMK2B, CLIC2, TMBIM6]
Adult heart	nucleotide biosynthetic process	GO_BiologicalProcess	0.00988841	[ACSS2, ADARB1, AK7, CES1, ESRRB, FOLR2, GART, IDH2, IMPDH1, NNMT, NPR2, PDK2, PDK3, PGM2L1, POM121C, RNF2, SHMT1, SLC38A1, VCP, WWTR1]
Adult heart	synaptic transmission, glutamatergic	GO_BiologicalProcess	0.00988938	[GLUL, GRIK4, MT1A, NLGN1, PSEN1, RORA, TBC1D8, TNF]
Adult heart	polyol metabolic process	GO_BiologicalProcess	0.00996916	[ADCYAP1R1, CALM1, COQ2, HRH1, IP6K2, ISYNA1, MAVS, SLC5A3, SYNJ2, TNF]
Adult heart	purine ribonucleotide biosynthetic process	GO_BiologicalProcess	0.0099818	[ACSS2, ADARB1, CES1, ESRRB, FOLR2, GART, IMPDH1, NPR2, PDK2, PDK3, PGM2L1, POM121C, RNF2, SLC38A1, VCP, WWTR1]
Adult heart	receptor recycling	GO_BiologicalProcess	0.00999435	[LMTK2, PHETA1, PSEN1, RAB11B, TBC1D8]
Adult heart	negative regulation of fibrinolysis	GO_BiologicalProcess	0.0100376	[PLG, THBD, USF1]
Adult heart	inositol metabolic process	GO_BiologicalProcess	0.0100376	[ISYNA1, MAVS, SLC5A3]
Adult heart	regulation of Ras protein signal transduction	GO_BiologicalProcess	0.0100757	[ADRA1A, ECT2, EPHB2, FGD4, FOLR2, GPR35, IQSEC3, ITSN1, MAPKAP1, MT1A, SPRY4, TIAM1, TRIM67, VAV2, ZHX2]
Adult heart	purine-containing compound biosynthetic process	GO_BiologicalProcess	0.0101107	[ACSS2, ADARB1, CES1, ESRRB, FOLR2, GART, IMPDH1, NPR2, PDK2, PDK3, PGM2L1, POM121C, RNF2, SHMT1, SLC38A1, VCP, WWTR1]
Adult heart	ephrin receptor signaling pathway	GO_BiologicalProcess	0.0101447	[AP2B1, EPHB2, ITSN1, MT1A, PSEN1, TBC1D8, TIAM1, VAV2]
Adult heart	calcium ion transport into cytosol	GO_BiologicalProcess	0.0102383	[ADCYAP1R1, ADRA1A, ANK2, ATP2B4, CALM1, CAMK2B, CAMK2D, CEMIP, CLIC2, GRIN2A, JPH1, TMBIM6]
Adult heart	cortical cytoskeleton organization	GO_BiologicalProcess	0.0102404	[ECT2, IKBKB, NLGN1, TNF, WASF2, WIPF3]
Adult heart	regulation of ion transmembrane transporter activity	GO_BiologicalProcess	0.010264	[AKAP7, ANK2, CALM1, CAMK2B, CAMK2D, CLIC2, COX17, EPHB2, GPR35, GRIA3, GRIN2A, JPH1, MPP3, NLGN1, SCN2B]
Adult heart	regulation of calcium-mediated signaling	GO_BiologicalProcess	0.0102893	[ATP2B4, CALM1, CAMK2B, CAMK2D, CLIC2, JPH1, PDK2, RCAN2, TNF]
Adult heart	negative regulation of transmembrane transport	GO_BiologicalProcess	0.0103262	[CALM1, CAMK2B, CAMK2D, CLIC2, EPHB2, GPR35, RGS4, SLC30A1, TNF]
Adult heart	regulation of synaptic vesicle endocytosis	GO_BiologicalProcess	0.0103791	[CALM1, NLGN1, SYT7, VAMP4]
Adult heart	acetyl-CoA biosynthetic process	GO_BiologicalProcess	0.0103791	[ACSS2, CES1, PDK2, PDK3]
Adult heart	Glyoxylate and dicarboxylate metabolism	KEGG	0.0103791	[ACSS2, GCSH, GLUL, SHMT1]
Adult heart	detoxification	GO_BiologicalProcess	0.0104406	[CES1, CLIC2, ESD, GPX2, GSPT1, HBZ, MT1A, SLC30A1, TNF, TXN2]
Adult heart	positive regulation of coagulation	GO_BiologicalProcess	0.0104489	[PLG, PSEN1, TBC1D8, THBD, USF1]
Adult heart	drug transport	GO_BiologicalProcess	0.0105022	[ABCC1, ANAPC1, FOLR2, HBZ, PDE7A, PRMT1, PSEN1, RGS4, SIT1, SLC25A15, SLC25A22, SLC38A1, SYT7, TBC1D8]
Adult heart	neurotransmitter transport	GO_BiologicalProcess	0.0105138	[ADRA1A, CALM1, GLUL, NLGN1, PSEN1, RGS4, SIT1, SLC25A22, SLC29A1, SLC29A2, SLC30A1, SLC38A1, SLC44A2, SYT7, TBC1D8]
Adult heart	inositol phosphate metabolic process	GO_BiologicalProcess	0.0105729	[ADCYAP1R1, CALM1, HRH1, IP6K2, ISYNA1, MAVS, SYNJ2]
Adult heart	negative regulation of cell morphogenesis involved in differentiation	GO_BiologicalProcess	0.010594	[EPHB2, FYCO1, GORASP1, NLGN1, PSEN1, RNF6, SPP1, TBC1D8]
Adult heart	medium-chain fatty acid metabolic process	GO_BiologicalProcess	0.0106543	[CES1, MAP3K8, PHETA1]
Adult heart	ionotropic glutamate receptor signaling pathway	GO_BiologicalProcess	0.0106682	[EPHB2, GRIA3, GRIK4, GRIN2A, MPP3, NLGN1, TIAM1]
Adult heart	Circadian entrainment	KEGG	0.0106682	[ADCYAP1R1, CALM1, CAMK2B, CAMK2D, GNAO1, GRIA3, GRIN2A]
Adult heart	presynaptic endocytosis	GO_BiologicalProcess	0.0106688	[BTBD8, CALM1, ITSN1, NLGN1, SYT7, VAMP4]
Adult heart	L-alpha-amino acid transmembrane transport	GO_BiologicalProcess	0.0109272	[PSEN1, RGS4, SIT1, SLC25A15, SLC25A22, SLC38A1, TBC1D8]
Adult heart	dendrite development	GO_BiologicalProcess	0.0109411	[CALM1, CAMK1D, CAMK2B, DOCK10, EPHB2, GORASP1, KLF7, MAPK12, NLGN1, PSEN1, SS18L1, TBC1D8, TIAM1, TULP1]
Adult heart	negative regulation of Ras protein signal transduction	GO_BiologicalProcess	0.010972	[ADRA1A, EPHB2, FOLR2, MAPKAP1, SPRY4, TRIM67]
Adult heart	positive regulation of ion transport	GO_BiologicalProcess	0.0109797	[ABCB4, ADCYAP1R1, AKAP7, ANK2, ARRB2, CALM1, CAMK2B, CCL5, CEBPB, CEMIP, COX17, EPHB2, ORAI1, PSEN1, TBC1D8]
Adult heart	development of primary female sexual characteristics	GO_BiologicalProcess	0.0110307	[ADCYAP1R1, ARRB2, CASP3, CEBPB, FANCD2, INHBB, MSH4, TXN2]
Adult heart	Oocyte meiosis	KEGG	0.0110307	[ANAPC1, CALM1, CAMK2B, CAMK2D, CCNB2, FBXW11, MAPK12, PPP2R1B]
Adult heart	ion channel inhibitor activity	GO_BiologicalProcess	0.0110454	[CALM1, CAMK2B, CAMK2D, MCUB, SLC30A1]
Adult heart	amino acid transmembrane transport	GO_BiologicalProcess	0.0111113	[LRRC8C, PSEN1, RGS4, SIT1, SLC25A15, SLC25A22, SLC38A1, TBC1D8]
Adult heart	import across plasma membrane	GO_BiologicalProcess	0.0111334	[ATP2B4, FOLR2, PDE7A, PRMT1, PSEN1, RGS4, SLC12A2, SLC30A1, TBC1D8]
Adult heart	ligand-gated calcium channel activity	GO_BiologicalProcess	0.0111463	[CALM1, CAMK2B, CAMK2D, CLIC2, GRIN2A, JPH1]
Adult heart	neural retina development	GO_BiologicalProcess	0.0111661	[ATP2B4, HIPK1, PSEN1, TBC1D8, TSPAN12, ZHX2]
Adult heart	positive regulation of alcohol biosynthetic process	GO_BiologicalProcess	0.0111981	[ADCYAP1R1, HRH1, POR, TNF]
Adult heart	regulation of heart contraction	GO_BiologicalProcess	0.0112672	[ADRA1A, ADRB1, ANK2, ATP2B4, CALM1, CAMK2B, CAMK2D, CLIC2, EPAS1, GNAO1, NPR2, PTMA, RGS4, SCN2B]
Adult heart	regulation of phosphoprotein phosphatase activity	GO_BiologicalProcess	0.0113499	[CALM1, CAMK2B, IKBKB, LMTK2, PPP1R2, PPP2R1B, PPP6R1, RCAN2, TNF]
Adult heart	regulation of dendrite development	GO_BiologicalProcess	0.0113813	[CALM1, CAMK1D, CAMK2B, GORASP1, MAPK12, NLGN1, PSEN1, SS18L1, TBC1D8, TIAM1]
Adult heart	negative regulation of ion transport	GO_BiologicalProcess	0.0114263	[CALM1, CAMK2B, CAMK2D, CLIC2, EPHB2, GNAO1, GPR35, RGS4, SLC30A1, TMBIM6]
Adult heart	regulation of NMDA receptor activity	GO_BiologicalProcess	0.0120242	[EPHB2, GRIA3, GRIN2A, MPP3, NLGN1]
Adult heart	glucose metabolic process	GO_BiologicalProcess	0.0120582	[C1QTNF3, CPT1A, ESRRB, FOLR2, HECTD4, PC, PDK2, PDK3, PGM2L1, RORA, SORBS1, TNF, USF1]
Adult heart	negative regulation of ryanodine-sensitive calcium-release channel activity	GO_BiologicalProcess	0.0122572	[CALM1, CAMK2B, CLIC2]
Adult heart	regulation of calcium ion transport into cytosol	GO_BiologicalProcess	0.0122744	[ADCYAP1R1, ANK2, CALM1, CAMK2B, CAMK2D, CEMIP, CLIC2, JPH1, TMBIM6]
Adult heart	Necroptosis	KEGG	0.0124531	[CAMK2B, CAMK2D, CHMP4C, CHMP7, GLUL, H2AFJ, SPATA2L, TNF, ZBP1]
Adult heart	fibrinolysis	GO_BiologicalProcess	0.0129237	[PLG, PROS1, THBD, USF1]
Adult heart	negative regulation of signaling receptor activity	GO_BiologicalProcess	0.013003	[CCL5, EPHB2, PSEN1, SNX6, TBC1D8, WFIKKN2]
Adult heart	dicarboxylic acid transport	GO_BiologicalProcess	0.0133335	[FOLR2, LRRC8C, PDE7A, PRMT1, PSEN1, SLC25A22, SLC38A1, TBC1D8]
Adult heart	negative regulation of cation channel activity	GO_BiologicalProcess	0.0133422	[CALM1, CAMK2B, CLIC2, EPHB2, GPR35]
Adult heart	Ras guanyl-nucleotide exchange factor activity	GO_BiologicalProcess	0.0133476	[ADRB1, DENND1C, DOCK2, ECT2, FGD4, ITSN1, ST5, TIAM1, VAV2]
Adult heart	nucleotide catabolic process	GO_BiologicalProcess	0.0141286	[ADARB1, CES1, ESRRB, FOLR2, NUDT18, PDE7A, PDE8A, PGM2L1, POM121C, VCP, XDH]
Adult heart	dendritic spine morphogenesis	GO_BiologicalProcess	0.0144668	[CALM1, CAMK2B, DOCK10, EPHB2, NLGN1, TIAM1]
Adult heart	TNF signaling pathway	KEGG	0.0146113	[CASP3, CCL5, CEBPB, IKBKB, MAP3K8, MAPK12, TNF]
Adult heart	positive regulation of heart rate	GO_BiologicalProcess	0.0146176	[ADRA1A, ADRB1, PTMA, RGS4]
Adult heart	myeloid dendritic cell activation	GO_BiologicalProcess	0.0146176	[DOCK2, PSEN1, TBC1D8, TSPAN32]
Adult heart	purine nucleotide catabolic process	GO_BiologicalProcess	0.0146611	[CES1, NUDT18, PDE7A, PDE8A, XDH]
Adult heart	intracellular lipid transport	GO_BiologicalProcess	0.0146611	[CES1, CPT1A, PHETA1, PLEKHA3, SYT7]
Adult heart	regulation of skeletal muscle adaptation	GO_BiologicalProcess	0.0147082	[CALM1, CAMK2B, TNNT1]
Adult heart	detoxification of inorganic compound	GO_BiologicalProcess	0.0147082	[CES1, MT1A, SLC30A1]
Adult heart	positive regulation of transmembrane transport	GO_BiologicalProcess	0.0147248	[AKAP7, ANK2, AZIN2, CALM1, CAMK2B, CEMIP, COX17, EPHB2, PRKCI, PSEN1, SORBS1, TBC1D8]
Adult heart	coenzyme biosynthetic process	GO_BiologicalProcess	0.0150132	[ACSS2, ADARB1, CES1, COQ2, ESRRB, FOLR2, GART, IDH2, NNMT, PDK2, PDK3, PGM2L1, POM121C, RNF2]
Adult heart	purine ribonucleotide catabolic process	GO_BiologicalProcess	0.0153753	[CES1, NUDT18, PDE7A, PDE8A]
Adult heart	regulation of calcium ion transmembrane transporter activity	GO_BiologicalProcess	0.0153821	[ANK2, CALM1, CAMK2B, CAMK2D, CLIC2, GPR35, JPH1]
Adult heart	activation of adenylate cyclase activity	GO_BiologicalProcess	0.0153921	[ADRB1, CALM1, LGR4, SORBS1, ZHX2]
Adult heart	astrocyte development	GO_BiologicalProcess	0.0153921	[PSEN1, RORA, TBC1D8, TNF, TSPAN2]
Adult heart	nucleobase-containing compound transport	GO_BiologicalProcess	0.0157491	[ADARB1, ANAPC1, CKAP5, DDX19B, MYO1E, POM121C, RBFOX1, SDAD1, SLC29A1, SLC29A2, SLC29A3, THOC5, TNKS, ZBP1]
Adult heart	positive regulation of circadian rhythm	GO_BiologicalProcess	0.0160352	[FBXW11, NLGN1, RORA]
Adult heart	calcium-mediated signaling	GO_BiologicalProcess	0.0163419	[ANK2, ATP2B4, CALM1, CAMK2B, CAMK2D, CLIC2, GRIN2A, JPH1, NCALD, PDK2, PTGFR, RCAN2, TNF]
Adult heart	cortical actin cytoskeleton organization	GO_BiologicalProcess	0.0166465	[ECT2, IKBKB, TNF, WASF2, WIPF3]
Adult heart	Adrenergic signaling in cardiomyocytes	KEGG	0.0171401	[ADRA1A, ADRB1, ATP2B4, CALM1, CAMK2B, CAMK2D, MAPK12, PPP2R1B]
Adult heart	negative regulation of ion transmembrane transporter activity	GO_BiologicalProcess	0.0171574	[CALM1, CAMK2B, CAMK2D, CLIC2, EPHB2, GPR35]
Adult heart	transmembrane receptor protein kinase activity	GO_BiologicalProcess	0.0175628	[EPHB2, LMTK2, MT1A, PSEN1, RORA, SNX6, TBC1D8, TGFBR3]
Adult heart	negative regulation of epidermal growth factor-activated receptor activity	GO_BiologicalProcess	0.0175807	[PSEN1, SNX6, TBC1D8]
Adult heart	neuron apoptotic process	GO_BiologicalProcess	0.0176559	[ADARB1, ARRB2, BTG2, CASP3, CEBPB, ITSN1, MAX, MT1A, PRKCI, PSEN1, SNX6, TBC1D8, TNF]
Adult heart	regulation of purine nucleotide biosynthetic process	GO_BiologicalProcess	0.0180855	[ADARB1, ESRRB, FOLR2, PDK2, PDK3, POM121C, VCP, WWTR1]
Adult heart	regulation of cytokinesis	GO_BiologicalProcess	0.0181773	[CALM1, CAMK2B, CHMP4C, ECT2, FANCD2, KLHL13, TEX14]
Adult heart	positive regulation of synaptic transmission, glutamatergic	GO_BiologicalProcess	0.0182338	[GLUL, MT1A, NLGN1, RORA]
Adult heart	ionotropic glutamate receptor activity	GO_BiologicalProcess	0.0183219	[EPHB2, GRIA3, GRIK4, GRIN2A, MPP3, NLGN1]
Adult heart	regulation of muscle adaptation	GO_BiologicalProcess	0.0187227	[ADRA1A, ATP2B4, CALM1, CAMK2B, CAMK2D, RGS4, TNNT1]
Adult heart	female gonad development	GO_BiologicalProcess	0.0187227	[ARRB2, CASP3, CEBPB, FANCD2, INHBB, MSH4, TXN2]
Adult heart	monocarboxylic acid transport	GO_BiologicalProcess	0.0189471	[ABCB4, CPT1A, GLUL, MAP3K8, SLC16A14, SLC16A5, SLC27A4, SLCO2A1, SLCO3A1, STARD5]
Adult heart	modified amino acid transport	GO_BiologicalProcess	0.0191767	[ABCC1, FOLR2, PDE7A, PRMT1]
Adult heart	nucleoside bisphosphate biosynthetic process	GO_BiologicalProcess	0.0194419	[ACSS2, CES1, PDK2, PDK3, RNF2, SLC38A1]
Adult heart	oocyte differentiation	GO_BiologicalProcess	0.0196279	[FANCD2, INHBB, NPR2, TXN2, WASHC5]
Adult heart	phosphatase regulator activity	GO_BiologicalProcess	0.0197505	[CALM1, CAMK2B, LMTK2, MTMR12, PPP1R2, PPP2R1B, RCAN2]
Adult heart	IL-17 signaling pathway	KEGG	0.020067	[CASP3, CEBPB, IKBKB, IL17RC, MAPK12, TNF]
Adult heart	negative regulation of calcium ion transmembrane transporter activity	GO_BiologicalProcess	0.0201427	[CALM1, CAMK2B, CLIC2, GPR35]
Adult heart	ovarian follicle development	GO_BiologicalProcess	0.0202976	[ARRB2, CEBPB, INHBB, MSH4, TXN2]
Adult heart	nucleobase-containing small molecule biosynthetic process	GO_BiologicalProcess	0.0205786	[ADARB1, CES1, ESRRB, FOLR2, IMPDH1, NUDT18, PDE7A, PDE8A, PGM2L1, POM121C, VCP, XDH]
Adult heart	negative regulation of axonogenesis	GO_BiologicalProcess	0.0206084	[EPHB2, FYCO1, PSEN1, RNF6, SPP1, TBC1D8]
Adult heart	import into nucleus	GO_BiologicalProcess	0.0207771	[ADARB1, ECT2, GEMIN7, MAPKAP1, MAVS, PKIG, POM121C, PSEN1, RGS4, TBC1D8]
Adult heart	vesicle-mediated transport in synapse	GO_BiologicalProcess	0.0210653	[ADRA1A, AP2B1, BTBD8, CALM1, GRIP2, ITSN1, NLGN1, PSEN1, SYT7, TBC1D8, VAMP4]
Adult heart	MAP kinase kinase activity	GO_BiologicalProcess	0.0211236	[EPHB2, MAP3K8, MT1A, PSEN1, TBC1D8, TNF, ZHX2]
Adult heart	regulation of cellular carbohydrate metabolic process	GO_BiologicalProcess	0.0211832	[ADCYAP1R1, C1QTNF3, ESRRB, FOLR2, HRH1, PDK2, PDK3, RORA, SORBS1]
Adult heart	neurotransmitter metabolic process	GO_BiologicalProcess	0.0214024	[ATP2B4, GART, GCSH, GRIN2A, POR, RIDA, RORA, SHMT1, TNF]
Adult heart	drug transmembrane transporter activity	GO_BiologicalProcess	0.0214267	[ABCC1, ANAPC1, PDE7A, PRMT1, SIT1, SLC25A15, SLC25A22, SLC38A1]
Adult heart	organic anion transmembrane transporter activity	GO_BiologicalProcess	0.0216041	[ABCC1, ANAPC1, PDE7A, PRMT1, SIT1, SLC16A14, SLC16A5, SLC25A15, SLC25A22, SLC38A1, SLCO2A1, SLCO3A1]
Adult heart	regulation of release of sequestered calcium ion into cytosol	GO_BiologicalProcess	0.0216303	[ANK2, CALM1, CAMK2B, CAMK2D, CEMIP, CLIC2, JPH1]
Adult heart	neuron projection maintenance	GO_BiologicalProcess	0.0216919	[DCTN1, PSEN1, TBC1D8]
Adult heart	positive regulation of chondrocyte differentiation	GO_BiologicalProcess	0.0216919	[GDF6, POR, ZBTB16]
Adult heart	regulation of histone H3-K4 methylation	GO_BiologicalProcess	0.0218525	[DNMT1, PEX7, PHYH, TXN2]
Adult heart	T cell homeostasis	GO_BiologicalProcess	0.0218525	[CASP3, CCNB2, IL2RA, SIT1]
Adult heart	bicellular tight junction assembly	GO_BiologicalProcess	0.0223945	[ECT2, IKBKB, MYO1E, PRKCI, TNF]
Adult heart	regulation of cardiac conduction	GO_BiologicalProcess	0.0230798	[ANK2, ATP2B4, CALM1, CAMK2B, CAMK2D, NPR2]
Adult heart	Aldosterone synthesis and secretion	KEGG	0.0230798	[ATP2B4, CALM1, CAMK1D, CAMK2B, CAMK2D, ORAI1]
Adult heart	negative regulation of DNA binding	GO_BiologicalProcess	0.0233191	[NEK2, PSEN1, TBC1D8, TNKS, WFIKKN2]
Adult heart	regulation of bicellular tight junction assembly	GO_BiologicalProcess	0.0233785	[IKBKB, MYO1E, TNF]
Adult heart	glycogen metabolic process	GO_BiologicalProcess	0.0235773	[CALM1, ESRRB, PGM2L1, PHKB, PPP1R2, SORBS1]
Adult heart	protein import into nucleus	GO_BiologicalProcess	0.0236489	[ADARB1, ECT2, MAPKAP1, MAVS, PKIG, POM121C, PSEN1, RGS4, TBC1D8]
Adult heart	insulin secretion	GO_BiologicalProcess	0.0237374	[CCL5, CPT1A, GLUL, INHBB, KLF7, OXCT1, RAB11B, SYT7, TIAM1, TNF, ZHX2]
Adult heart	regulation of phosphatase activity	GO_BiologicalProcess	0.0237681	[CALM1, CAMK2B, IKBKB, LMTK2, MPP3, PPP1R2, PPP2R1B, PPP6R1, RCAN2, TNF]
Adult heart	cytokinesis	GO_BiologicalProcess	0.0237681	[CALM1, CAMK2B, CHMP4C, CHMP7, DDX19B, ECT2, FANCD2, KLHL13, TEX14, WASHC5]
Adult heart	positive regulation of small molecule metabolic process	GO_BiologicalProcess	0.0238993	[ADCYAP1R1, CPT1A, ESRRB, HRH1, POR, SORBS1, TNF, VCP, WWTR1]
Adult heart	cellular modified amino acid metabolic process	GO_BiologicalProcess	0.0239672	[CKM, CPT1A, CRTAP, FOLR2, GART, GSPT1, MAP3K8, PDE7A, POR, PRMT1, SHMT1]
Adult heart	cellular polysaccharide metabolic process	GO_BiologicalProcess	0.0243945	[CALM1, CSGALNACT1, ESRRB, PGM2L1, PHKB, PPP1R2, SORBS1]
Adult heart	Purine metabolism	KEGG	0.0243945	[AK7, GART, IMPDH1, NPR2, PDE7A, PDE8A, XDH]
Adult heart	regulation of carbohydrate metabolic process	GO_BiologicalProcess	0.0247395	[ADARB1, ADCYAP1R1, C1QTNF3, ESRRB, FOLR2, HRH1, PDK2, PDK3, POM121C, RORA, SORBS1]
Adult heart	purine nucleobase metabolic process	GO_BiologicalProcess	0.0247981	[GART, SHMT1, XDH]
Adult heart	protein serine/threonine phosphatase activity	GO_BiologicalProcess	0.0248012	[LRRC30, PHLPP1, PPM1H, PPP2R1B, RCAN2, SYCP3]
Adult heart	regulation of protein import into nucleus	GO_BiologicalProcess	0.024819	[ECT2, MAVS, PKIG, PSEN1, TBC1D8]
Adult heart	thioester biosynthetic process	GO_BiologicalProcess	0.024819	[ACSS2, CES1, PDK2, PDK3, RNF2]
Adult heart	positive regulation of calcium ion transport	GO_BiologicalProcess	0.0252295	[ADCYAP1R1, ANK2, ARRB2, CALM1, CAMK2B, CCL5, CEMIP, ORAI1]
Adult heart	negative regulation of neuron projection development	GO_BiologicalProcess	0.0252792	[EPHB2, FYCO1, GORASP1, NLGN1, PSEN1, RNF6, RTN4RL1, SPP1, TBC1D8]
Adult heart	Rho guanyl-nucleotide exchange factor activity	GO_BiologicalProcess	0.0255294	[DOCK2, ECT2, FGD4, ITSN1, TIAM1, VAV2]
Adult heart	polyol biosynthetic process	GO_BiologicalProcess	0.0255294	[ADCYAP1R1, HRH1, IP6K2, ISYNA1, MAVS, TNF]
Adult heart	regulation of postsynaptic membrane potential	GO_BiologicalProcess	0.0256867	[ADRB1, ARRB2, GRIA3, GRIK4, GRIN2A, NLGN1, RGS4, SLC29A1]
Adult heart	regulation of carbohydrate biosynthetic process	GO_BiologicalProcess	0.0260999	[ADCYAP1R1, C1QTNF3, ESRRB, FOLR2, HRH1, PDK2, SORBS1]
Adult heart	negative regulation of neuron apoptotic process	GO_BiologicalProcess	0.0261289	[ARRB2, BTG2, CEBPB, ITSN1, MT1A, PRKCI, PSEN1, SNX6, TBC1D8]
Adult heart	regulation of cardiac muscle contraction	GO_BiologicalProcess	0.026168	[ADRA1A, ANK2, CALM1, CAMK2B, CAMK2D, CLIC2]
Adult heart	protein phosphatase regulator activity	GO_BiologicalProcess	0.026168	[CALM1, CAMK2B, LMTK2, PPP1R2, PPP2R1B, RCAN2]
Adult heart	muscle tissue morphogenesis	GO_BiologicalProcess	0.026168	[ADARB1, MYOM3, PTCD2, PTMA, TGFBR3, XIRP2]
Adult heart	Glucagon signaling pathway	KEGG	0.026168	[CALM1, CAMK2B, CAMK2D, CPT1A, PHKB, PRMT1]
Adult heart	Chagas disease (American trypanosomiasis)	KEGG	0.026168	[CCL5, GNAO1, IKBKB, MAPK12, PPP2R1B, TNF]
Adult heart	negative regulation of calcium-mediated signaling	GO_BiologicalProcess	0.0261929	[ATP2B4, CALM1, CAMK2B, CLIC2]
Adult heart	fatty acid oxidation	GO_BiologicalProcess	0.0266856	[CES1, CPT1A, ECHDC1, MAP3K8, PEX7, PHYH, POR]
Adult heart	regulation of DNA binding	GO_BiologicalProcess	0.0267228	[CALM1, CAMK2B, NEK2, PSEN1, TBC1D8, TNKS, TXN2, WFIKKN2]
Adult heart	protein serine/threonine/tyrosine kinase activity	GO_BiologicalProcess	0.0267228	[DYRK3, EPHB2, MAP3K8, MT1A, PSEN1, TBC1D8, TNF, ZHX2]
Adult heart	Toll-like receptor signaling pathway	KEGG	0.0268168	[CCL5, IKBKB, MAP3K8, MAPK12, SPP1, TNF]
Adult heart	C-type lectin receptor signaling pathway	KEGG	0.0268168	[CALM1, CLEC1B, IKBKB, MAPK12, RRAS, TNF]
Adult heart	regulation of systemic arterial blood pressure mediated by a chemical signal	GO_BiologicalProcess	0.0270692	[ADRA1A, ADRB1, CES1, PHETA1, PTMA]
Adult heart	serine family amino acid metabolic process	GO_BiologicalProcess	0.0270692	[GART, GCSH, PROS1, RIDA, SHMT1]
Adult heart	water-soluble vitamin metabolic process	GO_BiologicalProcess	0.0270755	[ABCC1, FOLR2, PC, PDE7A, PRMT1, PROS1, SHMT1]
Adult heart	regulation of chromosome segregation	GO_BiologicalProcess	0.0270755	[ANAPC1, DYRK3, ECT2, NEK2, RAD21, TEX14, TNKS]
Adult heart	regulation of the force of heart contraction	GO_BiologicalProcess	0.0270985	[ADRA1A, ADRB1, ATP2B4, CAMK2D]
Adult heart	regulation of p38MAPK cascade	GO_BiologicalProcess	0.0270985	[GDF6, PHLPP1, PRMT1, XDH]
Adult heart	positive regulation of ion transmembrane transport	GO_BiologicalProcess	0.0276	[AKAP7, ANK2, CALM1, CAMK2B, CEMIP, COX17, EPHB2, PSEN1, TBC1D8]
Adult heart	dendrite morphogenesis	GO_BiologicalProcess	0.0276	[CALM1, CAMK2B, DOCK10, EPHB2, GORASP1, KLF7, NLGN1, SS18L1, TIAM1]
Adult heart	Proteoglycans in cancer	KEGG	0.0276	[ANK2, CAMK2B, CAMK2D, CASP3, MAPK12, RRAS, TIAM1, TNF, VAV2]
Adult heart	L-glutamate transmembrane transport	GO_BiologicalProcess	0.0280089	[PSEN1, SLC25A22, TBC1D8]
Adult heart	positive regulation of p38MAPK cascade	GO_BiologicalProcess	0.0280089	[GDF6, PRMT1, XDH]
Adult heart	ligand-gated ion channel activity	GO_BiologicalProcess	0.0281869	[CALM1, CAMK2B, CAMK2D, CLIC2, EPHB2, GRIA3, GRIK4, GRIN2A, JPH1, MPP3, NLGN1]
Adult heart	calcium ion transmembrane import into cytosol	GO_BiologicalProcess	0.0282069	[ANK2, ATP2B4, CALM1, CAMK2B, CAMK2D, CEMIP, CLIC2, GRIN2A, JPH1]
Adult heart	positive regulation of neurotransmitter transport	GO_BiologicalProcess	0.0282264	[NLGN1, PSEN1, SYT7, TBC1D8]
Adult heart	Amyotrophic lateral sclerosis (ALS)	KEGG	0.0282264	[CASP3, GRIN2A, MAPK12, TNF]
Adult heart	regulation of neuron apoptotic process	GO_BiologicalProcess	0.0285691	[ARRB2, BTG2, CASP3, CEBPB, ITSN1, MT1A, PRKCI, PSEN1, SNX6, TBC1D8, TNF]
Adult heart	regulation of synaptic plasticity	GO_BiologicalProcess	0.0288269	[CALM1, CAMK2B, EPHB2, GRIN2A, HRH1, NLGN1, PSEN1, SCGN, SYT7, TBC1D8]
Adult heart	negative regulation of cell projection organization	GO_BiologicalProcess	0.0288269	[EPHB2, FYCO1, GORASP1, NLGN1, PHF11, PSEN1, RNF6, RTN4RL1, SPP1, TBC1D8]
Adult heart	oogenesis	GO_BiologicalProcess	0.029033	[FANCD2, INHBB, NPR2, POM121C, TXN2, WASHC5]
Adult heart	cellular response to calcium ion	GO_BiologicalProcess	0.029033	[ANAPC1, CAMK2D, ECT2, NLGN1, RASGRP2, SYT7]
Adult heart	organic cation transport	GO_BiologicalProcess	0.029585	[AZIN2, PSEN1, SLC44A2, TBC1D8]
Adult heart	positive regulation of protein import into nucleus	GO_BiologicalProcess	0.029585	[ECT2, MAVS, PSEN1, TBC1D8]
Adult heart	inositol phosphate biosynthetic process	GO_BiologicalProcess	0.029585	[ADCYAP1R1, HRH1, IP6K2, MAVS]
Adult heart	regulation of neurotransmitter transport	GO_BiologicalProcess	0.0295964	[ADRA1A, CALM1, NLGN1, PSEN1, RGS4, SLC30A1, SYT7, TBC1D8]
Adult heart	fatty acid catabolic process	GO_BiologicalProcess	0.0296365	[CES1, CPT1A, ECHDC1, MAP3K8, PEX7, PHYH, SLC27A4]
Adult heart	positive regulation of intracellular protein transport	GO_BiologicalProcess	0.0296486	[CEMIP, ECT2, FYCO1, MAVS, MYO1E, PROS1, PSEN1, RNF2, TBC1D8]
Adult heart	metanephric nephron tubule development	GO_BiologicalProcess	0.0297017	[CES1, LGR4, WWTR1]
Adult heart	activation of MAPKK activity	GO_BiologicalProcess	0.0297233	[MAP3K8, MT1A, PSEN1, TBC1D8, TNF, ZHX2]
Adult heart	Rap1 signaling pathway	KEGG	0.0300701	[CALM1, GNAO1, GRIN2A, MAPK12, PRKCI, RASGRP2, RRAS, TIAM1, VAV2]
Adult heart	face development	GO_BiologicalProcess	0.0306448	[ANKRD12, RRAS, ZFAND5, ZHX2]
Adult heart	lymphocyte homeostasis	GO_BiologicalProcess	0.0308104	[CASP3, CCNB2, DOCK10, IL2RA, SIT1]
Adult heart	positive regulation of blood pressure	GO_BiologicalProcess	0.0320481	[ADRA1A, ADRB1, GRIP2, PTMA]
Adult heart	virion assembly	GO_BiologicalProcess	0.0320481	[CHMP4C, CHMP7, PC, VPS37C]
Adult heart	organic acid transmembrane transporter activity	GO_BiologicalProcess	0.0327936	[PDE7A, PRMT1, SIT1, SLC16A14, SLC16A5, SLC25A15, SLC25A22, SLC38A1, SLCO2A1]
Adult heart	positive regulation of histone H3-K4 methylation	GO_BiologicalProcess	0.0336024	[DNMT1, PEX7, PHYH]
Adult heart	oocyte maturation	GO_BiologicalProcess	0.0336024	[FANCD2, NPR2, WASHC5]
Adult heart	positive regulation of cellular response to insulin stimulus	GO_BiologicalProcess	0.0336024	[GKAP1, MYO1E, SORBS1]
Adult heart	endosome transport via multivesicular body sorting pathway	GO_BiologicalProcess	0.0336024	[VCP, VPS13B, VPS37C]
Adult heart	Human immunodeficiency virus 1 infection	KEGG	0.0340377	[CALM1, CASP3, CCNB2, ELOC, FBXW11, GNAO1, IKBKB, MAPK12, TNF]
Adult heart	response to interferon-gamma	GO_BiologicalProcess	0.0341916	[CALCOCO2, CALM1, CAMK2B, CAMK2D, CCL5, CES1, GLUL, GNAO1, MYO1E, WASF2]
Adult heart	nucleoside bisphosphate metabolic process	GO_BiologicalProcess	0.0342084	[ACSS2, CES1, FAR2, MAP3K8, PDK2, PDK3, RNF2, SLC38A1]
Adult heart	female gamete generation	GO_BiologicalProcess	0.0342084	[ETV6, FANCD2, INHBB, MSH4, NPR2, POM121C, TXN2, WASHC5]
Adult heart	positive regulation of dendrite morphogenesis	GO_BiologicalProcess	0.0348157	[CALM1, CAMK2B, SS18L1, TIAM1]
Adult heart	modification by host of symbiont morphology or physiology	GO_BiologicalProcess	0.0350833	[CALM1, CAMK2B, CCL5, PC, PLG, POU2F3]
Adult heart	negative regulation of response to wounding	GO_BiologicalProcess	0.0350833	[PLG, PROS1, RTN4RL1, SPP1, THBD, USF1]
Adult heart	Glutamatergic synapse	KEGG	0.0350833	[GLUL, GNAO1, GRIA3, GRIK4, GRIN2A, SLC38A1]
Adult heart	positive regulation of cation channel activity	GO_BiologicalProcess	0.0351288	[AKAP7, ANK2, CALM1, CAMK2B, EPHB2]
Adult heart	astrocyte activation	GO_BiologicalProcess	0.0354817	[PSEN1, TBC1D8, TNF]
Adult heart	modified amino acid transmembrane transporter activity	GO_BiologicalProcess	0.0354817	[ABCC1, PDE7A, PRMT1]
Adult heart	alcohol biosynthetic process	GO_BiologicalProcess	0.0356635	[ADCYAP1R1, CES1, HRH1, IP6K2, ISYNA1, MAVS, PHETA1, POR, TNF]
Adult heart	regulation of mRNA processing	GO_BiologicalProcess	0.0361392	[ADARB1, DDX19B, PEX7, PHYH, PTCD2, RBFOX1, RBM17, RBM24]
Adult heart	dicarboxylic acid transmembrane transporter activity	GO_BiologicalProcess	0.0361736	[PDE7A, PRMT1, SLC25A22, SLC38A1]
Adult heart	cellular carbohydrate biosynthetic process	GO_BiologicalProcess	0.0367355	[CSGALNACT1, ESRRB, FOLR2, ISYNA1, PGM2L1, SORBS1]
Adult heart	adenylate cyclase-activating adrenergic receptor signaling pathway	GO_BiologicalProcess	0.0373822	[ADRA1A, ADRB1, ATP2B4]
Adult heart	regulation of endothelial cell differentiation	GO_BiologicalProcess	0.0397965	[IKBKB, TNF, XDH]
Adult heart	cell volume homeostasis	GO_BiologicalProcess	0.0397965	[LRRC8B, LRRC8C, SLC12A2]
Adult heart	regulation of ATP biosynthetic process	GO_BiologicalProcess	0.0398401	[ADARB1, ESRRB, FOLR2, POM121C, VCP, WWTR1]
Adult heart	leukocyte homeostasis	GO_BiologicalProcess	0.0398401	[CASP3, CCNB2, DOCK10, IL2RA, RNF2, SIT1]
Adult heart	Neurotrophin signaling pathway	KEGG	0.0398401	[CALM1, CAMK2B, CAMK2D, IKBKB, MAPK12, PSEN1]
Adult heart	Transcriptional misregulation in cancer	KEGG	0.0399495	[AFF1, CEBPB, ETV6, GRIA3, MAX, RXRG, TCF3, ZBTB16]
Adult heart	regulation of insulin secretion	GO_BiologicalProcess	0.0405578	[CCL5, CPT1A, GLUL, INHBB, KLF7, OXCT1, SYT7, TIAM1, TNF]
Adult heart	striated muscle adaptation	GO_BiologicalProcess	0.040608	[ATP2B4, CALM1, CAMK2B, TNNT1]
Adult heart	oocyte development	GO_BiologicalProcess	0.040608	[FANCD2, INHBB, NPR2, WASHC5]
Adult heart	regulation of collagen metabolic process	GO_BiologicalProcess	0.040608	[ARRB2, BTG2, LARP6, MFAP4]
Adult heart	regulation of dendrite morphogenesis	GO_BiologicalProcess	0.0406517	[CALM1, CAMK2B, GORASP1, NLGN1, SS18L1, TIAM1]
Adult heart	regulation of coenzyme metabolic process	GO_BiologicalProcess	0.0406517	[ADARB1, ESRRB, FOLR2, PDK2, PDK3, POM121C]
Adult heart	retina development in camera-type eye	GO_BiologicalProcess	0.0406872	[ATP2B4, HIPK1, MAX, PSEN1, TBC1D8, TSPAN12, TULP1, ZHX2]
Adult heart	regulation of glucose metabolic process	GO_BiologicalProcess	0.0407249	[C1QTNF3, ESRRB, FOLR2, PDK2, PDK3, RORA, SORBS1]
Adult heart	dicarboxylic acid metabolic process	GO_BiologicalProcess	0.0414824	[FOLR2, GLUL, IDH2, PDE7A, PHYH, PRMT1, SHMT1]
Adult heart	positive regulation of dendritic spine morphogenesis	GO_BiologicalProcess	0.0416167	[CALM1, CAMK2B, TIAM1]
Adult heart	thymus development	GO_BiologicalProcess	0.041662	[CCNB2, PSEN1, TBC1D8, ZHX2]
Adult heart	Salivary secretion	KEGG	0.0417732	[ADRA1A, ADRB1, ATP2B4, CALM1, SLC12A2]
Adult heart	cellular response to interferon-gamma	GO_BiologicalProcess	0.0421101	[CALM1, CAMK2B, CAMK2D, CCL5, CES1, GLUL, GNAO1, MYO1E, WASF2]
Adult heart	positive regulation of ion transmembrane transporter activity	GO_BiologicalProcess	0.0423007	[AKAP7, ANK2, CALM1, CAMK2B, COX17, EPHB2]
Adult heart	cardiac muscle tissue morphogenesis	GO_BiologicalProcess	0.042886	[MYOM3, PTCD2, PTMA, TGFBR3, XIRP2]
Adult heart	negative regulation of transforming growth factor beta receptor signaling pathway	GO_BiologicalProcess	0.042886	[ASPN, PEG10, SNX6, TGFBR3, WFIKKN2]
Adult heart	cyclic nucleotide metabolic process	GO_BiologicalProcess	0.043234	[NPR2, PDE7A, PDE8A, RORA]
Adult heart	nucleobase-containing compound transmembrane transporter activity	GO_BiologicalProcess	0.043234	[ANAPC1, SLC29A1, SLC29A2, SLC29A3]
Adult heart	regulation of glial cell proliferation	GO_BiologicalProcess	0.04332	[IDH2, PRKCI, TNF]
Adult heart	regulation of dendritic spine morphogenesis	GO_BiologicalProcess	0.0448267	[CALM1, CAMK2B, NLGN1, TIAM1]
Adult heart	Cytosolic DNA-sensing pathway	KEGG	0.0448267	[CCL5, IKBKB, MAVS, ZBP1]
Adult heart	cellular detoxification	GO_BiologicalProcess	0.0449775	[CLIC2, ESD, GPX2, GSPT1, HBZ, TNF, TXN2]
Adult heart	vitamin metabolic process	GO_BiologicalProcess	0.0450073	[ABCC1, FOLR2, PC, PDE7A, PRMT1, PROS1, SHMT1, TNF]
Adult heart	Small cell lung cancer	KEGG	0.0452781	[CASP3, COL4A6, IKBKB, MAX, RXRG]
Adult heart	regulation of coagulation	GO_BiologicalProcess	0.0453549	[PLG, PROS1, PSEN1, TBC1D8, THBD, USF1]
Adult heart	regulation of transcription elongation from RNA polymerase II promoter	GO_BiologicalProcess	0.0454199	[ELOC, PEX7, PHYH]
Adult heart	regulation of transcription involved in G1/S transition of mitotic cell cycle	GO_BiologicalProcess	0.0454199	[E2F6, ESRRB, SLC25A15]
Adult heart	autophagosome maturation	GO_BiologicalProcess	0.0454199	[CALCOCO2, FYCO1, VCP]
Adult heart	regulation of Rho protein signal transduction	GO_BiologicalProcess	0.0456631	[ADRA1A, ECT2, FGD4, GPR35, ITSN1, TIAM1, VAV2, ZHX2]
Adult heart	negative regulation of G protein-coupled receptor signaling pathway	GO_BiologicalProcess	0.0461732	[ARRB2, ATP2B4, CCL5, RGS4]
Adult heart	regulation of DNA-templated transcription, elongation	GO_BiologicalProcess	0.0461732	[ELOC, PEX7, PHYH, THOC5]
Adult heart	positive regulation of protein localization to membrane	GO_BiologicalProcess	0.0465788	[AP2B1, CEMIP, EPHB2, MYO1E, PRKCI, SORBS1, TNF]
Adult heart	response to ammonium ion	GO_BiologicalProcess	0.0465788	[ATP2B4, CASP3, GHR, GNAO1, HRH1, RGS4, TIAM1]
Adult heart	interleukin-6 secretion	GO_BiologicalProcess	0.0476649	[C1QTNF3, IL17RC, MAVS, TNF]
Adult heart	Shigellosis	KEGG	0.0476649	[FBXW11, IKBKB, MAPK12, WASF2]
Adult heart	Mitophagy	KEGG	0.0476649	[CALCOCO2, RRAS, TFEB, USP15]
Adult heart	positive regulation of cAMP-mediated signaling	GO_BiologicalProcess	0.0478066	[ADCYAP1R1, CALM1, CAMK2B]
Adult heart	sterol transport	GO_BiologicalProcess	0.0486433	[ABCB4, CES1, OSBPL11, PHETA1, STARD5, SYT7]
Adult heart	mitotic sister chromatid segregation	GO_BiologicalProcess	0.049153	[ANAPC1, CHMP4C, CHMP7, DYRK3, NEK2, RAD21, TEX14, TNKS]
Adult heart	fatty acid beta-oxidation	GO_BiologicalProcess	0.0491691	[CES1, CPT1A, ECHDC1, MAP3K8, PEX7]
Adult heart	mitotic cytokinesis	GO_BiologicalProcess	0.0491691	[CHMP4C, CHMP7, DDX19B, ECT2, FANCD2]
Adult heart	regulation of mitotic sister chromatid segregation	GO_BiologicalProcess	0.0491691	[ANAPC1, DYRK3, RAD21, TEX14, TNKS]
Adult heart	dendritic cell differentiation	GO_BiologicalProcess	0.0494446	[AZIN2, CEBPB, PSEN1, TBC1D8]
Adult heart	negative regulation of mitotic sister chromatid segregation	GO_BiologicalProcess	0.0494446	[DYRK3, RAD21, TEX14, TNKS]
Adult heart	thioester metabolic process	GO_BiologicalProcess	0.0496707	[ACSS2, CES1, FAR2, PDK2, PDK3, RNF2]
Adult heart	regulation of long-term neuronal synaptic plasticity	GO_BiologicalProcess	0.0499453	[CALM1, CAMK2B, EPHB2]
Adult heart	positive regulation of ATP biosynthetic process	GO_BiologicalProcess	0.0499453	[ESRRB, VCP, WWTR1]
Adult heart	positive regulation of collagen biosynthetic process	GO_BiologicalProcess	0.0499453	[ARRB2, BTG2, LARP6]
Adult heart	response to axon injury	GO_BiologicalProcess	0.0502166	[MAX, MT1A, RTN4RL1, SPP1, TXN2]
Adult heart	fatty acid transport	GO_BiologicalProcess	0.0507074	[CPT1A, GLUL, MAP3K8, SLC27A4, SLCO2A1, SLCO3A1]
Adult heart	regulation of cAMP-mediated signaling	GO_BiologicalProcess	0.0508282	[ADCYAP1R1, ATP2B4, CALM1, CAMK2B]
Adult heart	nucleus organization	GO_BiologicalProcess	0.0512577	[ADARB1, CCNB2, CHMP4C, CHMP7, DCTN1, DYRK3, SYCP3]
Adult heart	retrograde transport, endosome to plasma membrane	GO_BiologicalProcess	0.0522392	[ANKRD50, GRIP2, RAB11B]
Adult heart	positive regulation of canonical Wnt signaling pathway	GO_BiologicalProcess	0.052389	[GID8, LGR4, NLE1, RORA, TNKS, USP34, VCP]
Adult heart	Epithelial cell signaling in Helicobacter pylori infection	KEGG	0.0526449	[CASP3, CCL5, IKBKB, MAPK12]
Adult heart	peptidyl-threonine modification	GO_BiologicalProcess	0.054398	[CALM1, CAMK2B, CAMK2D, CEMIP, GALNT15, LMTK2, TNKS]
Adult heart	positive regulation of monooxygenase activity	GO_BiologicalProcess	0.0544061	[CALM1, POR, TNF]
Adult heart	positive regulation of peptidyl-threonine phosphorylation	GO_BiologicalProcess	0.0544061	[CALM1, CAMK2B, CEMIP]
Adult heart	cytoskeleton-dependent cytokinesis	GO_BiologicalProcess	0.0544511	[CHMP4C, CHMP7, DDX19B, ECT2, FANCD2, WASHC5]
Adult heart	Adipocytokine signaling pathway	KEGG	0.0544843	[CPT1A, IKBKB, RXRG, TNF]
Adult heart	Renin secretion	KEGG	0.0544843	[ADCYAP1R1, ADRB1, CALM1, ORAI1]
Adult heart	Inflammatory mediator regulation of TRP channels	KEGG	0.0545537	[CALM1, CAMK2B, CAMK2D, HRH1, MAPK12]
Adult heart	AGE-RAGE signaling pathway in diabetic complications	KEGG	0.0545537	[CASP3, COL4A6, MAPK12, THBD, TNF]
Fetal heart	cardiac conduction	GO_BiologicalProcess	2.47038e-05	[AGT, AHCYL1, ATP2B2, CACNA2D2, CACNB3, CACNG1, CAMK2B, EHD3, HCN4, KCND2, KCNIP4, KCNJ11, KCNK3, PLB1, RANGRF, SNAP91]
Fetal heart	voltage-gated ion channel activity	GO_BiologicalProcess	2.75399e-05	[CACHD1, CACNA2D2, CACNB3, CACNG1, CLCN2, COL9A3, EHD3, GEM, GRIN2A, HCN4, KCNC1, KCND2, KCNH6, KCNIP4, KCNJ11, KCNK3, KCNMA1, KCNQ5, MAPK1, SC5D, SCN4A, SNAP91]
Fetal heart	ion gated channel activity	GO_BiologicalProcess	3.83017e-05	[CACHD1, CACNA2D2, CACNB3, CACNG1, CAMK2B, CHRNA1, CLCN2, COL9A3, EHD3, FAM155A, GEM, GRIN2A, HCN4, KCNC1, KCND2, KCNH6, KCNIP4, KCNJ11, KCNK3, KCNMA1, KCNQ5, MAPK1, PLB1, SC5D, SCN4A, SNAP91, TRPV4, TTYH2]
Fetal heart	metal ion transmembrane transporter activity	GO_BiologicalProcess	3.95938e-05	[ATP2B2, CACHD1, CACNA2D2, CACNB3, CACNG1, CAMK2B, CNNM2, COL9A3, EHD3, FAM155A, GEM, GRIN2A, HCN4, KCNC1, KCND2, KCNH6, KCNIP4, KCNJ11, KCNK3, KCNMA1, KCNQ5, PLB1, RANGRF, RGS6, SC5D, SCN4A, SLC39A11, SLC6A1, SLC6A11, SLC9A6, SNAP91, STK39, TRPV4]
Fetal heart	regulation of heart contraction	GO_BiologicalProcess	4.27725e-05	[ADRB1, AGT, AHCYL1, ATP2B2, BVES, CACNA2D2, CACNB3, CACNG1, CAMK2B, EHD3, HCN4, KCND2, KCNIP4, KCNJ11, KCNK3, PLB1, RANGRF, SEMA3A, SMAD7, SNAP91]
Fetal heart	passive transmembrane transporter activity	GO_BiologicalProcess	4.28104e-05	[ATP2B2, CACHD1, CACNA2D2, CACNB3, CACNG1, CAMK2B, CHRNA1, CLCN2, COL9A3, EHD3, FAM155A, GEM, GRIN2A, HCN4, KCNC1, KCND2, KCNH6, KCNIP4, KCNJ11, KCNK3, KCNMA1, KCNQ5, MAPK1, NRXN2, PLB1, RANGRF, RGS6, SC5D, SCN4A, SLC14A1, SLC14A2, SLC1A4, SNAP91, TRPV4, TTYH2]
Fetal heart	cation transmembrane transporter activity	GO_BiologicalProcess	4.42793e-05	[ATP2B2, AURKB, B3GALNT1, CACHD1, CACNA2D2, CACNB3, CACNG1, CAMK2B, CHRNA1, CNNM2, COL9A3, EHD3, FAM155A, GEM, GRIN2A, HCN4, KCNC1, KCND2, KCNH6, KCNIP4, KCNJ11, KCNK3, KCNMA1, KCNQ5, MAPK1, PLB1, RANGRF, RGS6, SC5D, SCN4A, SLC1A4, SLC22A12, SLC39A11, SLC45A1, SLC6A1, SLC6A11, SLC7A2, SLC9A6, SNAP91, STK39, TRPV4]
Fetal heart	cation channel activity	GO_BiologicalProcess	4.62709e-05	[ATP2B2, CACHD1, CACNA2D2, CACNB3, CACNG1, CAMK2B, CHRNA1, COL9A3, EHD3, FAM155A, GEM, GRIN2A, HCN4, KCNC1, KCND2, KCNH6, KCNIP4, KCNJ11, KCNK3, KCNMA1, KCNQ5, MAPK1, PLB1, RANGRF, RGS6, SC5D, SCN4A, SNAP91, TRPV4]
Fetal heart	substrate-specific channel activity	GO_BiologicalProcess	4.69981e-05	[ATP2B2, CACHD1, CACNA2D2, CACNB3, CACNG1, CAMK2B, CHRNA1, CLCN2, COL9A3, EHD3, FAM155A, GEM, GRIN2A, HCN4, KCNC1, KCND2, KCNH6, KCNIP4, KCNJ11, KCNK3, KCNMA1, KCNQ5, MAPK1, PLB1, RANGRF, RGS6, SC5D, SCN4A, SLC14A1, SLC14A2, SLC1A4, SNAP91, TRPV4, TTYH2]
Fetal heart	regulation of ion transmembrane transport	GO_BiologicalProcess	5.88547e-05	[AGT, AHCYL1, ATP2B2, CACNA2D2, CACNB3, CACNG1, CAMK2B, CEMIP, CLCN2, COL9A3, EHD3, GEM, GRIN2A, HCN4, KCNC1, KCND2, KCNH6, KCNIP4, KCNJ11, KCNMA1, KCNQ5, MAPK1, PLB1, RANGRF, SC5D, SCN4A, SNAP91, SNCA, STK39]
Fetal heart	ion channel activity	GO_BiologicalProcess	6.585e-05	[ATP2B2, CACHD1, CACNA2D2, CACNB3, CACNG1, CAMK2B, CHRNA1, CLCN2, COL9A3, EHD3, FAM155A, GEM, GRIN2A, HCN4, KCNC1, KCND2, KCNH6, KCNIP4, KCNJ11, KCNK3, KCNMA1, KCNQ5, MAPK1, PLB1, RANGRF, RGS6, SC5D, SCN4A, SLC1A4, SNAP91, TRPV4, TTYH2]
Fetal heart	regulation of membrane potential	GO_BiologicalProcess	7.06716e-05	[ADRB1, BVES, CACNB3, CHRNA1, COL9A3, EHD3, GPR88, GRIN2A, HCN4, INSYN1, KCNC1, KCND2, KCNH6, KCNJ11, KCNK3, KCNMA1, PLB1, POPDC3, RANGRF, SC5D, SCN4A, SMAD7, SNCA, TSPO, UCP2, UNC13B]
Fetal heart	circulatory system process	GO_BiologicalProcess	0.000111323	[ADCY6, ADRB1, AGT, AHCYL1, AOPEP, ATP2B2, BVES, CACNA2D2, CACNB3, CACNG1, CAMK2B, EHD3, EMP2, HCN4, HEG1, HRH1, KCND2, KCNIP4, KCNJ11, KCNK3, KCNMA1, NAV2, PLB1, RANGRF, SCRN1, SEMA3A, SMAD7, SNAP91, STK39, TBX20, TRPV4]
Fetal heart	regulation of blood circulation	GO_BiologicalProcess	0.000138395	[ADRB1, AGT, AHCYL1, ATP2B2, BVES, CACNA2D2, CACNB3, CACNG1, CAMK2B, EHD3, HCN4, HRH1, KCND2, KCNIP4, KCNJ11, KCNK3, PLB1, RANGRF, SEMA3A, SMAD7, SNAP91]
Fetal heart	stem cell differentiation	GO_BiologicalProcess	0.000140584	[BATF, BMP7, ERBB4, FZD1, GATA6, HMGA2, HNF1B, INHBA, MAPK1, MYOCD, NRTN, PRICKLE1, PSMD10, PSMD2, PSME4, RBM24, RDH10, SEMA3A, TBX5]
Fetal heart	blood circulation	GO_BiologicalProcess	0.000174934	[ADCY6, ADRB1, AGT, AHCYL1, AOPEP, ATP2B2, BVES, CACNA2D2, CACNB3, CACNG1, CAMK2B, EHD3, EMP2, HCN4, HRH1, KCND2, KCNIP4, KCNJ11, KCNK3, KCNMA1, NAV2, PLB1, RANGRF, SCRN1, SEMA3A, SMAD7, SNAP91, STK39, TBX20, TRPV4]
Fetal heart	axon development	GO_BiologicalProcess	0.00025171	[ADARB1, ART4, ARX, BMP7, C9orf72, DLX5, EFNB3, EPHB3, ITGA4, LIMK1, LPAR3, MAPK1, MYOT, NREP, NRTN, NTN1, PIK3R1, PLP1, PLPPR4, RNF6, SEMA3A, SLC9A6, SLIT1, SLIT3, SNAP91, STK3, TSPO, UST]
Fetal heart	regulation of transmembrane transport	GO_BiologicalProcess	0.000281357	[AGT, AHCYL1, ATP2B2, CACNA2D2, CACNB3, CACNG1, CAMK2B, CEMIP, CLCN2, COL9A3, EHD3, GEM, GRIN2A, HCN4, KCNC1, KCND2, KCNH6, KCNIP4, KCNJ11, KCNMA1, KCNQ5, MAPK1, PIK3R1, PLB1, RANGRF, SC5D, SCN4A, SNAP91, SNCA, STK39]
Fetal heart	positive regulation of organ growth	GO_BiologicalProcess	0.000318887	[ARX, CACNA2D2, ERBB4, GATA6, MAPK1, SERP1, TBX20, TBX5]
Fetal heart	cardiac septum development	GO_BiologicalProcess	0.000451061	[BMP7, FZD1, GATA6, HEG1, LMO4, PARVA, SLIT1, SLIT3, SMAD7, TBX20, TBX5]
Fetal heart	synapse organization	GO_BiologicalProcess	0.000458079	[CACNA2D2, CACNB3, CAMK2B, CHRNA1, COL4A5, EIF4G1, EPHB3, ERBB4, FZD1, GPC4, LRFN1, MAGI2, MAPK1, MYOT, NRXN2, NTN1, PLPPR4, SDK2, SLC7A11, SLC9A6, SLIT1, SLIT3, SNCA, UNC13B]
Fetal heart	cardiac septum morphogenesis	GO_BiologicalProcess	0.000663042	[BMP7, FZD1, GATA6, PARVA, SLIT1, SLIT3, SMAD7, TBX20, TBX5]
Fetal heart	synapse assembly	GO_BiologicalProcess	0.000676697	[EIF4G1, EPHB3, ERBB4, FZD1, GPC4, LRFN1, MAGI2, MAPK1, NRXN2, NTN1, SDK2, SLIT1, SLIT3, SNCA]
Fetal heart	axonogenesis	GO_BiologicalProcess	0.000731971	[ADARB1, ART4, ARX, BMP7, C9orf72, DLX5, EFNB3, EPHB3, ITGA4, LIMK1, LPAR3, MAPK1, MYOT, NRTN, NTN1, PIK3R1, PLP1, PLPPR4, RNF6, SEMA3A, SLC9A6, SLIT1, SLIT3, SNAP91, UST]
Fetal heart	regulation of developmental growth	GO_BiologicalProcess	0.000792914	[ADRB1, ARX, CACNA2D2, ERBB4, GATA6, HNF1B, INHBA, LIMK1, LPAR3, MAPK1, MTM1, NTN1, PLP1, RNF6, SEMA3A, SERP1, STK3, TBX20, TBX5, TLL2]
Fetal heart	olfactory bulb development	GO_BiologicalProcess	0.000809176	[ARX, DLX5, ERBB4, SEMA3A, SLIT1, SLIT3]
Fetal heart	positive regulation of growth	GO_BiologicalProcess	0.00101487	[ARX, CACNA2D2, EIF4G1, ERBB4, GATA6, INHBA, LIMK1, LPAR3, MAPK1, MTM1, NTN1, PSMD10, RPS6KA3, SEMA3A, SERP1, TBX20, TBX5]
Fetal heart	calcium channel regulator activity	GO_BiologicalProcess	0.0010217	[CACNB3, CACNG1, CAMK2B, GEM, NRXN2, PLB1, SNAP91]
Fetal heart	regulation of synapse assembly	GO_BiologicalProcess	0.00124914	[EIF4G1, EPHB3, FZD1, GPC4, LRFN1, MAPK1, NTN1, SLIT1, SLIT3, SNCA]
Fetal heart	regulation of peptidyl-threonine phosphorylation	GO_BiologicalProcess	0.00133352	[BMP7, CAMK2B, CEMIP, EIF4G1, MAPK1, SMAD7, SNAP91]
Fetal heart	developmental growth involved in morphogenesis	GO_BiologicalProcess	0.00135079	[C9orf72, HNF1B, INHBA, ITGA4, LIMK1, LLPH, LPAR3, MAGI2, NTN1, PLP1, RDH10, RNF6, SEMA3A, SLC9A6, SLIT1, SLIT3]
Fetal heart	striated muscle tissue development	GO_BiologicalProcess	0.00137389	[ACTA1, AGT, BMP7, BVES, CHRNA1, ERBB4, FOS, GATA5, GATA6, HEG1, MAPK1, MTM1, MYOCD, PGM5, PLB1, POPDC3, RBM24, SMAD7, TBX20, TBX5, TCF21, TLL2]
Fetal heart	muscle organ development	GO_BiologicalProcess	0.00138451	[ACTA1, ADARB1, BVES, CHRNA1, CNTFR, ERBB4, FOS, FZD1, GATA6, HEG1, MAPK1, MTM1, MYOCD, POPDC3, RBM24, SERP1, SMAD7, TBX20, TBX5, TCF21, TLL2, UNC45B]
Fetal heart	positive regulation of developmental growth	GO_BiologicalProcess	0.00145023	[ARX, CACNA2D2, ERBB4, GATA6, LIMK1, LPAR3, MAPK1, MTM1, NTN1, SEMA3A, SERP1, TBX20, TBX5]
Fetal heart	positive regulation of muscle organ development	GO_BiologicalProcess	0.00154707	[ERBB4, GATA6, MAPK1, MTM1, MYOCD, RBM24, TBX20, TBX5]
Fetal heart	mesenchyme development	GO_BiologicalProcess	0.00158905	[ACTA1, BMP7, ERBB4, FAM83D, GATA5, HMGA2, INHBA, MAGI2, MAPK1, NRTN, RBM24, RDH10, SEMA3A, SMAD7, TBX20, TBX5, TCF21]
Fetal heart	TGF-beta signaling pathway	KEGG	0.00161553	[ACVR1C, BMP7, CHRD, GDF6, HJV, INHBA, MAPK1, SMAD7]
Fetal heart	neural nucleus development	GO_BiologicalProcess	0.00171529	[ARX, CAMK2B, ERCC4, KCNC1, PLP1, SNAP91, SUDS3, TTBK1]
Fetal heart	Dilated cardiomyopathy (DCM)	KEGG	0.00171529	[ADCY6, ADRB1, AGT, CACNA2D2, CACNB3, CACNG1, ITGA10, ITGA4]
Fetal heart	lung alveolus development	GO_BiologicalProcess	0.00173312	[ATXN1, GATA6, MAN2A1, MYOCD, SLC7A11, TCF21]
Fetal heart	positive regulation of cardiac muscle cell proliferation	GO_BiologicalProcess	0.00202931	[ERBB4, GATA6, MAPK1, TBX20, TBX5]
Fetal heart	negative regulation of transporter activity	GO_BiologicalProcess	0.00241932	[CACNB3, CAMK2B, GEM, MAPK1, PLB1, SNAP91, SNCA, STK39]
Fetal heart	channel regulator activity	GO_BiologicalProcess	0.00251165	[ATP2B2, CACNB3, CACNG1, CAMK2B, GEM, KCNIP4, NRXN2, PLB1, RANGRF, RGS6, SNAP91]
Fetal heart	regulation of cardiac conduction	GO_BiologicalProcess	0.00251813	[AGT, AHCYL1, ATP2B2, CAMK2B, EHD3, KCNJ11, RANGRF, SNAP91]
Fetal heart	potassium ion transmembrane transporter activity	GO_BiologicalProcess	0.00252018	[HCN4, KCNC1, KCND2, KCNH6, KCNIP4, KCNJ11, KCNK3, KCNMA1, KCNQ5, RGS6, SC5D, SLC9A6, STK39]
Fetal heart	mesenchymal cell differentiation	GO_BiologicalProcess	0.00263364	[BMP7, ERBB4, FAM83D, GATA5, HMGA2, INHBA, MAGI2, MAPK1, NRTN, RDH10, SEMA3A, SMAD7, TBX5, TCF21]
Fetal heart	response to cortisol	GO_BiologicalProcess	0.00280582	[CAD, SLIT1, SLIT3]
Fetal heart	regulation of cardioblast differentiation	GO_BiologicalProcess	0.00280582	[GATA6, PRICKLE1, TBX5]
Fetal heart	tangential migration from the subventricular zone to the olfactory bulb	GO_BiologicalProcess	0.00280582	[ARX, SLIT1, SLIT3]
Fetal heart	pericardium development	GO_BiologicalProcess	0.00291496	[BMP7, HEG1, TBX20, TBX5]
Fetal heart	amino acid transmembrane transport	GO_BiologicalProcess	0.00293457	[AGT, B3GALNT1, SLC16A12, SLC1A4, SLC6A1, SLC6A11, SLC7A11, SLC7A2, STK39]
Fetal heart	peptidyl-threonine phosphorylation	GO_BiologicalProcess	0.00308563	[BMP7, CAD, CAMK2B, CEMIP, EIF4G1, MAPK1, SMAD7, SNAP91, STK39, TTBK1]
Fetal heart	endoderm formation	GO_BiologicalProcess	0.00312362	[GATA6, HMGA2, HNF1B, INHBA, ITGA4, TBX20]
Fetal heart	cardiac chamber development	GO_BiologicalProcess	0.00313481	[BMP7, FZD1, GATA6, HEG1, LMO4, MYOCD, PARVA, SLIT1, SLIT3, SMAD7, TBX20, TBX5]
Fetal heart	positive regulation of ion transport	GO_BiologicalProcess	0.00314935	[AGT, AHCYL1, CACNB3, CAMK2B, CEMIP, EHD3, ERFE, KCNC1, KCNJ11, LPAR3, MAPK1, SLC6A1, SNAP91, SNCA, STK39, TSPO]
Fetal heart	positive regulation of stem cell differentiation	GO_BiologicalProcess	0.00321699	[BMP7, GATA6, RBM24, TBX5]
Fetal heart	regulation of morphogenesis of an epithelium	GO_BiologicalProcess	0.00323934	[AGT, BMP7, FZD1, GPC4, HNF1B, INHBA, LGR4, MAGI2, PRICKLE1, PSMD10, PSMD2, PSME4]
Fetal heart	positive regulation of protein autophosphorylation	GO_BiologicalProcess	0.00335865	[CAMK2B, NBN, NEK10, PDGFD, SNAP91]
Fetal heart	skeletal muscle tissue growth	GO_BiologicalProcess	0.00336469	[CHRNA1, MTM1, TLL2]
Fetal heart	regulation of organ growth	GO_BiologicalProcess	0.00339384	[ARX, CACNA2D2, ERBB4, GATA6, MAPK1, SERP1, STK3, TBX20, TBX5]
Fetal heart	roof of mouth development	GO_BiologicalProcess	0.00339742	[DLX5, EPHB3, FRAS1, FZD1, INHBA, MAPK1, TCF21, TSHZ1]
Fetal heart	amino acid transmembrane transporter activity	GO_BiologicalProcess	0.00339742	[B3GALNT1, SLC16A12, SLC1A4, SLC6A1, SLC6A11, SLC7A11, SLC7A2, STK39]
Fetal heart	learning	GO_BiologicalProcess	0.00341175	[AAAS, AGT, ATXN1, FOS, GPR88, GRIN2A, HRH1, MAPK1, NRXN2, SLC6A1, SLC7A11]
Fetal heart	regulation of heart rate	GO_BiologicalProcess	0.00342687	[ADRB1, AGT, BVES, CAMK2B, HCN4, PLB1, RANGRF, SEMA3A, SNAP91]
Fetal heart	cardioblast differentiation	GO_BiologicalProcess	0.00342731	[GATA6, MYOCD, PRICKLE1, TBX5]
Fetal heart	negative regulation of nervous system development	GO_BiologicalProcess	0.00343125	[ADCY6, BMP7, EFNB3, EIF4G1, ERBB4, MAPK1, MIB1, NTN1, PLP1, RNF6, SEMA3A, SLIT1, SLIT3, TRPV4, TSPO, VIM, ZNF536]
Fetal heart	positive regulation of cation channel activity	GO_BiologicalProcess	0.00367017	[CACNB3, CAMK2B, EHD3, KCNC1, KCNJ11, MAPK1, SNAP91]
Fetal heart	positive regulation of cardiac muscle tissue development	GO_BiologicalProcess	0.00369856	[ERBB4, GATA6, MAPK1, MYOCD, TBX20, TBX5]
Fetal heart	positive regulation of peptidyl-threonine phosphorylation	GO_BiologicalProcess	0.00376536	[BMP7, CAMK2B, CEMIP, MAPK1, SNAP91]
Fetal heart	melanin biosynthetic process	GO_BiologicalProcess	0.00376536	[AURKB, B3GALNT1, CDH3, DCT, SLC7A11]
Fetal heart	epithelial tube morphogenesis	GO_BiologicalProcess	0.00397559	[AGT, BMP7, FZD1, HNF1B, INHBA, KLHL3, LGR4, LMO4, MIB1, MICAL2, NTN1, PML, PRICKLE1, RDH10, STK3, TBX20, TCF21]
Fetal heart	cellular hypotonic response	GO_BiologicalProcess	0.00401243	[STK39, TRPV4, TSPO]
Fetal heart	MAPK signaling pathway	KEGG	0.0040262	[CACNA2D2, CACNB3, CACNG1, ERBB4, FOS, MAP4K3, MAPK1, PDGFD, RAP1B, RPS6KA3, STK3, TAB2, TP53, VEGFD]
Fetal heart	negative regulation of calcium ion transmembrane transporter activity	GO_BiologicalProcess	0.00403353	[CACNB3, CAMK2B, GEM, PLB1, SNAP91]
Fetal heart	negative regulation of ion transmembrane transporter activity	GO_BiologicalProcess	0.00404351	[CACNB3, CAMK2B, GEM, MAPK1, PLB1, SNAP91, STK39]
Fetal heart	ion channel regulator activity	GO_BiologicalProcess	0.00405307	[CACNB3, CACNG1, CAMK2B, GEM, KCNIP4, NRXN2, PLB1, RGS6, SNAP91]
Fetal heart	positive regulation of ion transmembrane transport	GO_BiologicalProcess	0.00405486	[AGT, CACNB3, CAMK2B, CEMIP, EHD3, KCNC1, KCNJ11, MAPK1, SNAP91, SNCA, STK39]
Fetal heart	regulation of synapse organization	GO_BiologicalProcess	0.00405627	[CAMK2B, EIF4G1, EPHB3, FZD1, GPC4, LRFN1, MAGI2, MAPK1, NTN1, PLPPR4, SLC7A11, SLIT1, SLIT3, SNCA]
Fetal heart	Focal adhesion	KEGG	0.00405714	[COL4A5, COL4A6, COL9A3, ITGA10, ITGA4, MAPK1, PARVA, PDGFD, PIK3R1, RAP1B, VEGFD]
Fetal heart	cardiac chamber morphogenesis	GO_BiologicalProcess	0.00406922	[BMP7, FZD1, GATA6, HEG1, PARVA, SLIT1, SLIT3, SMAD7, TBX20, TBX5]
Fetal heart	amino acid transport	GO_BiologicalProcess	0.00407175	[AGT, B3GALNT1, SLC16A12, SLC1A4, SLC6A1, SLC6A11, SLC7A11, SLC7A2, SNCA, STK39, UNC13B]
Fetal heart	regulation of cation transmembrane transport	GO_BiologicalProcess	0.00408711	[AGT, ATP2B2, CACNB3, CACNG1, CAMK2B, CEMIP, EHD3, GEM, GRIN2A, KCNC1, KCNIP4, KCNJ11, MAPK1, PLB1, RANGRF, SNAP91, SNCA, STK39]
Fetal heart	endoderm development	GO_BiologicalProcess	0.00424933	[BPTF, GATA6, HMGA2, HNF1B, INHBA, ITGA4, TBX20]
Fetal heart	activin receptor signaling pathway	GO_BiologicalProcess	0.00448726	[ACVR1C, GDF6, HJV, INHBA, MAGI2, SMAD7]
Fetal heart	Adrenergic signaling in cardiomyocytes	KEGG	0.00460954	[ADCY6, ADRB1, AGT, ATP2B2, CACNA2D2, CACNB3, CACNG1, CAMK2B, MAPK1]
Fetal heart	ventricular septum development	GO_BiologicalProcess	0.00468382	[FZD1, HEG1, LMO4, SLIT1, SLIT3, SMAD7, TBX5]
Fetal heart	respiratory system development	GO_BiologicalProcess	0.00473683	[ATXN1, DLX5, EIF4G1, GATA6, HEG1, MAN2A1, MAPK1, MYOCD, RDH10, SLC7A11, TBX5, TCF21]
Fetal heart	substantia nigra development	GO_BiologicalProcess	0.00473696	[CAMK2B, ERCC4, PLP1, SNAP91, SUDS3, TTBK1]
Fetal heart	phenol-containing compound biosynthetic process	GO_BiologicalProcess	0.00491769	[AURKB, B3GALNT1, CDH3, DCT, SLC7A11, SNCA]
Fetal heart	apoptotic process involved in development	GO_BiologicalProcess	0.00493296	[BMP7, HNF1B, SLIT1, SLIT3, XKR4]
Fetal heart	calcium ion transmembrane transporter activity	GO_BiologicalProcess	0.00495282	[ATP2B2, CACHD1, CACNA2D2, CACNB3, CACNG1, CAMK2B, EHD3, FAM155A, GEM, GRIN2A, PLB1, SNAP91, TRPV4]
Fetal heart	regulation of striated muscle contraction	GO_BiologicalProcess	0.00495735	[CAMK2B, EHD3, HCN4, PLB1, RANGRF, SCN4A, SMAD7, SNAP91]
Fetal heart	glutamine family amino acid metabolic process	GO_BiologicalProcess	0.00495735	[ART4, ATP2B2, CAD, FAH, GAD2, LGSN, PFAS, SLC7A11]
Fetal heart	positive regulation of translation	GO_BiologicalProcess	0.00498818	[EIF2B5, EIF5A, EIF5A2, MAPK1, RPL26, SERP1, STK39, UPF3A, VIM]
Fetal heart	olfactory bulb interneuron differentiation	GO_BiologicalProcess	0.00511943	[ARX, DLX5, ERBB4]
Fetal heart	axon guidance receptor activity	GO_BiologicalProcess	0.00511943	[EPHB3, MAPK1, MYOT]
Fetal heart	negative regulation of developmental growth	GO_BiologicalProcess	0.00514756	[ADRB1, INHBA, NTN1, PLP1, RNF6, SEMA3A, STK3, TBX5, TLL2]
Fetal heart	axon extension	GO_BiologicalProcess	0.00514756	[C9orf72, LIMK1, NTN1, PLP1, RNF6, SEMA3A, SLC9A6, SLIT1, SLIT3]
Fetal heart	lung development	GO_BiologicalProcess	0.00518145	[ATXN1, EIF4G1, GATA6, HEG1, MAN2A1, MAPK1, MYOCD, RDH10, SLC7A11, TBX5, TCF21]
Fetal heart	neuron projection extension	GO_BiologicalProcess	0.00518145	[C9orf72, ITGA4, LIMK1, LLPH, NTN1, PLP1, RNF6, SEMA3A, SLC9A6, SLIT1, SLIT3]
Fetal heart	cAMP signaling pathway	KEGG	0.00530031	[ADCY6, ADRB1, ATP2B2, CAMK2B, FOS, GRIN2A, HCN4, HTR1E, MAPK1, PIK3R1, RAP1B]
Fetal heart	regulation of animal organ morphogenesis	GO_BiologicalProcess	0.00537193	[AGT, BMP7, FZD1, GATA5, GPC4, HNF1B, INHBA, LGR4, MAGI2, PRICKLE1, PSMD10, PSMD2, PSME4, TBX5]
Fetal heart	positive regulation of ion transmembrane transporter activity	GO_BiologicalProcess	0.00538458	[CACNB3, CAMK2B, EHD3, KCNC1, KCNJ11, MAPK1, SNAP91, STK39]
Fetal heart	neuronal action potential	GO_BiologicalProcess	0.0054664	[CHRNA1, COL9A3, GPR88, KCND2, SCN4A]
Fetal heart	positive regulation of cation transmembrane transport	GO_BiologicalProcess	0.00589539	[AGT, CACNB3, CAMK2B, CEMIP, EHD3, KCNC1, KCNJ11, MAPK1, SNAP91, SNCA]
Fetal heart	positive regulation of cellular amide metabolic process	GO_BiologicalProcess	0.00589539	[EIF2B5, EIF5A, EIF5A2, MAPK1, RPL26, SERP1, SNAP91, STK39, UPF3A, VIM]
Fetal heart	hepatocyte apoptotic process	GO_BiologicalProcess	0.00601715	[KRT18, KRT8, STK3]
Fetal heart	negative regulation of peptidyl-threonine phosphorylation	GO_BiologicalProcess	0.00625727	[CAMK2B, EIF4G1, SMAD7, SNAP91]
Fetal heart	negative regulation of growth	GO_BiologicalProcess	0.00625828	[ADRB1, AGT, INHBA, NTN1, PLP1, PML, RNF6, SEMA3A, SERTAD2, SLIT1, SLIT3, STK3, TBX5, TLL2, TP53]
Fetal heart	cognition	GO_BiologicalProcess	0.00655859	[AAAS, AGT, ATXN1, COL9A3, FOS, GPR88, GRIN2A, HRH1, MAPK1, MDK, NRXN2, SLC1A4, SLC6A1, SLC7A11, SNAP91, TTBK1]
Fetal heart	import across plasma membrane	GO_BiologicalProcess	0.00657488	[AGT, ATP2B2, FAM155A, HCN4, KCNJ11, SLC7A11, SLC7A2, SLC9A6, SNAP91]
Fetal heart	endocardial cushion development	GO_BiologicalProcess	0.00665195	[BMP7, GATA5, RBM24, TBX20, TBX5]
Fetal heart	endodermal cell differentiation	GO_BiologicalProcess	0.00665195	[GATA6, HMGA2, HNF1B, INHBA, ITGA4]
Fetal heart	actin filament-based movement	GO_BiologicalProcess	0.00668292	[ACTA1, EMP2, HCN4, MYO1B, PARVA, PLB1, RANGRF, VIM, WIPF1]
Fetal heart	retinal ganglion cell axon guidance	GO_BiologicalProcess	0.00670974	[EPHB3, MAPK1, SLIT1, SLIT3]
Fetal heart	negative regulation of Wnt signaling pathway	GO_BiologicalProcess	0.00678537	[CCL14, DKK3, FZD1, INHBA, MAGI2, PRICKLE1, PSMD10, PSMD2, PSME4, SHISA2, STK3, WIF1]
Fetal heart	animal organ formation	GO_BiologicalProcess	0.00681779	[BMP7, GATA5, GATA6, MAPK1, RDH10, TBX5]
Fetal heart	midbrain development	GO_BiologicalProcess	0.00696123	[CAMK2B, ERCC4, FZD1, INHBA, PLP1, SNAP91, SUDS3, TTBK1]
Fetal heart	negative regulation of neuron differentiation	GO_BiologicalProcess	0.00712106	[ADCY6, BMP7, EFNB3, EIF4G1, MAPK1, MIB1, NTN1, PLP1, RNF6, SEMA3A, TRPV4, VIM, ZNF536]
Fetal heart	modified amino acid transmembrane transporter activity	GO_BiologicalProcess	0.00718199	[SLC16A12, SLC1A4, SLC7A11, STK39]
Fetal heart	translation elongation factor activity	GO_BiologicalProcess	0.00718199	[EEF1B2, EIF5A, EIF5A2, GTPBP2]
Fetal heart	negative regulation of NF-kappaB transcription factor activity	GO_BiologicalProcess	0.00720999	[BMP7, BVES, COMMD6, MAGI2, NBN, PKHD1, PRDM6, PSMD10]
Fetal heart	regulation of cardiac muscle contraction	GO_BiologicalProcess	0.0072432	[CAMK2B, EHD3, HCN4, PLB1, RANGRF, SMAD7, SNAP91]
Fetal heart	developmental cell growth	GO_BiologicalProcess	0.00732014	[AGT, C9orf72, ITGA4, LIMK1, LLPH, LPAR3, NTN1, PLP1, RNF6, SEMA3A, SLC9A6, SLIT1, SLIT3]
Fetal heart	negative regulation of neurogenesis	GO_BiologicalProcess	0.00733738	[ADCY6, BMP7, EFNB3, EIF4G1, ERBB4, MAPK1, MIB1, NTN1, PLP1, RNF6, SEMA3A, TRPV4, TSPO, VIM, ZNF536]
Fetal heart	G protein-coupled receptor signaling pathway, coupled to cyclic nucleotide second messenger	GO_BiologicalProcess	0.00766501	[ADCY6, ADRB1, AGT, ATP2B2, CHRM4, GNA14, HRH1, HTR1E, LGR4, LPAR3, PLB1, RGS1, SSTR3]
Fetal heart	skeletal muscle organ development	GO_BiologicalProcess	0.00770845	[ACTA1, BVES, CHRNA1, CNTFR, FOS, MTM1, MYOCD, POPDC3, RBM24, TCF21, TLL2]
Fetal heart	sensory perception of mechanical stimulus	GO_BiologicalProcess	0.00832929	[ATP2B2, CACNB3, CDC14A, CEMIP, ESPN, FBXO11, GRXCR2, NAV2, SRRM4, USH1C]
Fetal heart	regulation of muscle system process	GO_BiologicalProcess	0.0083431	[AGT, ATP2B2, CAMK2B, EHD3, GATA5, HCN4, KCNMA1, MYOCD, PLB1, RANGRF, SCN4A, SMAD7, SNAP91]
Fetal heart	Wnt signaling pathway, planar cell polarity pathway	GO_BiologicalProcess	0.00835317	[FZD1, GPC4, INHBA, MAGI2, PRICKLE1, PSMD10, PSMD2, PSME4]
Fetal heart	positive regulation of transmembrane transport	GO_BiologicalProcess	0.00835707	[AGT, CACNB3, CAMK2B, CEMIP, EHD3, KCNC1, KCNJ11, MAPK1, PIK3R1, SNAP91, SNCA, STK39]
Fetal heart	digestive tract development	GO_BiologicalProcess	0.00837035	[CCKBR, EPHB3, GATA5, GATA6, HNF1B, INHBA, LGR4, MYOCD, TCF21]
Fetal heart	aortic valve morphogenesis	GO_BiologicalProcess	0.00837656	[GATA5, SLIT1, SLIT3, TBX20]
Fetal heart	cardiac ventricle development	GO_BiologicalProcess	0.00837836	[FZD1, HEG1, LMO4, MYOCD, SLIT1, SLIT3, SMAD7, TBX20, TBX5]
Fetal heart	nerve development	GO_BiologicalProcess	0.00845478	[ADARB1, ITGA4, MAPK1, NAV2, NRTN, SEMA3A, UNC13B]
Fetal heart	neuron projection guidance	GO_BiologicalProcess	0.00845931	[ART4, ARX, BMP7, DLX5, EFNB3, EPHB3, MAPK1, MYOT, NRTN, NTN1, PIK3R1, SEMA3A, SLIT1, SLIT3]
Fetal heart	regulation of transmembrane transporter activity	GO_BiologicalProcess	0.00847499	[AHCYL1, CACNB3, CAMK2B, EHD3, GEM, GRIN2A, KCNC1, KCNJ11, MAPK1, PLB1, RANGRF, SNAP91, SNCA, STK39]
Fetal heart	regulation of Golgi organization	GO_BiologicalProcess	0.00849985	[EHD3, MAPK1, USP6NL]
Fetal heart	response to ketone	GO_BiologicalProcess	0.00852798	[ADCY6, AHR, CAD, EIF4G1, FOS, INHBA, KCNJ11, PLB1, SLIT1, SLIT3, SNAP91, TSPO]
Fetal heart	integrin-mediated signaling pathway	GO_BiologicalProcess	0.00853931	[EMP2, FYB2, ITGA10, ITGA4, MDK, PLP1, SEMA3A, ZNF304]
Fetal heart	atrioventricular valve development	GO_BiologicalProcess	0.00876346	[SLIT1, SLIT3, TBX20, TBX5]
Fetal heart	regulation of androgen receptor signaling pathway	GO_BiologicalProcess	0.00876346	[INHBA, PLP1, RNF6, TCF21]
Fetal heart	negative regulation of cation channel activity	GO_BiologicalProcess	0.00880844	[CACNB3, CAMK2B, GEM, MAPK1, SNAP91]
Fetal heart	response to BMP	GO_BiologicalProcess	0.00882211	[BMP7, CHRD, DLX5, FZD1, GATA5, GATA6, GDF6, HJV, INHBA, SMAD7]
Fetal heart	membrane depolarization	GO_BiologicalProcess	0.00896434	[CACNB3, COL9A3, HCN4, RANGRF, SCN4A, SMAD7, TSPO]
Fetal heart	regulation of muscle contraction	GO_BiologicalProcess	0.00898998	[CAMK2B, EHD3, HCN4, KCNMA1, MYOCD, PLB1, RANGRF, SCN4A, SMAD7, SNAP91]
Fetal heart	formation of primary germ layer	GO_BiologicalProcess	0.00907802	[BMP7, CHRD, GATA6, HMGA2, HNF1B, INHBA, ITGA4, TBX20]
Fetal heart	cardiac muscle tissue development	GO_BiologicalProcess	0.00911703	[AGT, BMP7, BVES, ERBB4, GATA5, GATA6, HEG1, MAPK1, MYOCD, PLB1, SMAD7, TBX20, TBX5]
Fetal heart	learning or memory	GO_BiologicalProcess	0.00912431	[AAAS, AGT, ATXN1, FOS, GPR88, GRIN2A, HRH1, MAPK1, MDK, NRXN2, SLC6A1, SLC7A11, SNAP91, TTBK1]
Fetal heart	regulation of cell fate specification	GO_BiologicalProcess	0.00918945	[ESRP1, HNF1B, LMO4]
Fetal heart	telencephalon development	GO_BiologicalProcess	0.00921525	[ARX, ATP2B2, DLX5, EIF2B5, EPHB3, ERBB4, INHBA, MAGI2, MAPK1, MDK, SEMA3A, SLC7A11, SLIT1, SLIT3]
Fetal heart	sensory perception of sound	GO_BiologicalProcess	0.00922413	[ATP2B2, CDC14A, CEMIP, ESPN, FBXO11, GRXCR2, NAV2, SRRM4, USH1C]
Fetal heart	phenol-containing compound metabolic process	GO_BiologicalProcess	0.00923527	[AURKB, B3GALNT1, CDH3, DCT, FAH, GRIN2A, SLC7A11, SNCA]
Fetal heart	regulation of telomere capping	GO_BiologicalProcess	0.00926507	[AURKB, ERCC4, MAPK1, NBN]
Fetal heart	forebrain generation of neurons	GO_BiologicalProcess	0.00935055	[ARX, DCT, DLX5, ERBB4, INHBA, SEMA3A]
Fetal heart	kidney morphogenesis	GO_BiologicalProcess	0.00940247	[AGT, BMP7, FRAS1, HNF1B, KLHL3, LGR4, TCF21]
Fetal heart	Cholinergic synapse	KEGG	0.00940247	[ADCY6, CAMK2B, CHRM4, FOS, KCNQ5, MAPK1, PIK3R1]
Fetal heart	regulation of cellular ketone metabolic process	GO_BiologicalProcess	0.00967495	[ATP2B2, CLCN2, DKK3, ERFE, PDK3, PSMD10, PSMD2, PSME4, RDH10, SLC7A11, SNCA]
Fetal heart	positive regulation of cardiocyte differentiation	GO_BiologicalProcess	0.00973554	[BMP7, GATA6, MYOCD, TBX5]
Fetal heart	Hypertrophic cardiomyopathy (HCM)	KEGG	0.0097647	[AGT, CACNA2D2, CACNB3, CACNG1, ITGA10, ITGA4]
Fetal heart	activation of adenylate cyclase activity	GO_BiologicalProcess	0.010025	[ADCY6, ADRB1, CAP2, LGR4, SNAP91]
Fetal heart	central nervous system neuron differentiation	GO_BiologicalProcess	0.0100388	[ADARB1, ARX, DLX5, EPHB3, ERBB4, FZD1, INHBA, LMO4, MAPK1, SEMA3A, TBX20]
Fetal heart	regulation of striated muscle tissue development	GO_BiologicalProcess	0.0104226	[ERBB4, GATA6, MAPK1, MTM1, MYOCD, RBM24, TBX20, TBX5, TLL2]
Fetal heart	negative regulation of cell growth	GO_BiologicalProcess	0.010465	[AGT, INHBA, NTN1, PLP1, PML, RNF6, SEMA3A, SERTAD2, SLIT1, SLIT3, TP53]
Fetal heart	regulation of phosphatidylinositol 3-kinase signaling	GO_BiologicalProcess	0.0106045	[AGT, ERBB4, MAGI2, MAPK1, PDGFD, PIK3R1, PIP5K1B, PLPPR4, PRR5L]
Fetal heart	regulation of stem cell differentiation	GO_BiologicalProcess	0.0106292	[BMP7, GATA6, PRICKLE1, PSMD10, PSMD2, PSME4, RBM24, TBX5]
Fetal heart	response to temperature stimulus	GO_BiologicalProcess	0.0106602	[AAAS, ADARB1, ADRB1, CAMK2B, DRC1, EIF2B5, FOS, HSPB8, MAMLD1, MAPK1, TRPV4, UCP2, UCP3]
Fetal heart	heart morphogenesis	GO_BiologicalProcess	0.0108888	[BMP7, FZD1, GATA5, GATA6, HEG1, MIB1, MICAL2, PARVA, SLIT1, SLIT3, SMAD7, TBX20, TBX5]
Fetal heart	negative regulation of BMP signaling pathway	GO_BiologicalProcess	0.0109981	[CHRD, FZD1, HJV, INHBA, SMAD7]
Fetal heart	regulation of long-term neuronal synaptic plasticity	GO_BiologicalProcess	0.0111291	[AGT, CAMK2B, MAPK1, SNCA]
Fetal heart	regulation of presynapse assembly	GO_BiologicalProcess	0.0111291	[EIF4G1, FZD1, GPC4, SNCA]
Fetal heart	amino acid import	GO_BiologicalProcess	0.0111291	[AGT, SLC6A1, SLC7A11, SLC7A2]
Fetal heart	Phospholipase D signaling pathway	KEGG	0.0111543	[ADCY6, AGT, DGKZ, LPAR3, MAPK1, PDGFD, PIK3R1, PIP5K1B]
Fetal heart	organ growth	GO_BiologicalProcess	0.0112547	[AGT, ARX, CACNA2D2, ERBB4, GATA6, HEG1, MAPK1, SERP1, STK3, TBX20, TBX5]
Fetal heart	cellular response to decreased oxygen levels	GO_BiologicalProcess	0.0112829	[BMP7, CACNB3, GATA6, INHBA, KCND2, KCNK3, MGARP, PDK3, PSMD10, PSMD2, PSME4, TP53]
Fetal heart	heart valve morphogenesis	GO_BiologicalProcess	0.0112969	[GATA5, SLIT1, SLIT3, TBX20, TBX5]
Fetal heart	Neurotrophin signaling pathway	KEGG	0.0115704	[BEX3, CAMK2B, MAPK1, PIK3R1, RAP1B, RPS6KA3, TP53]
Fetal heart	regulation of cardiocyte differentiation	GO_BiologicalProcess	0.011813	[BMP7, GATA6, MYOCD, PRICKLE1, TBX5]
Fetal heart	pigment biosynthetic process	GO_BiologicalProcess	0.0118439	[AURKB, B3GALNT1, CDH3, DCT, SLC7A11, TSPO]
Fetal heart	regulation of sulfur metabolic process	GO_BiologicalProcess	0.0121574	[PDK3, SLC7A11, SNCA]
Fetal heart	neural crest cell differentiation	GO_BiologicalProcess	0.0121679	[BMP7, ERBB4, INHBA, MAPK1, NRTN, RDH10, SEMA3A]
Fetal heart	skeletal muscle tissue development	GO_BiologicalProcess	0.0121832	[ACTA1, BVES, CHRNA1, FOS, MTM1, MYOCD, POPDC3, RBM24, TCF21, TLL2]
Fetal heart	cardiac muscle tissue growth	GO_BiologicalProcess	0.0126091	[AGT, ERBB4, GATA6, HEG1, MAPK1, TBX20, TBX5]
Fetal heart	non-canonical Wnt signaling pathway	GO_BiologicalProcess	0.0128914	[FZD1, GPC4, INHBA, MAGI2, PRICKLE1, PSMD10, PSMD2, PSME4, SNAP91]
Fetal heart	response to amine	GO_BiologicalProcess	0.0129408	[CAD, GRIN2A, KCNC1, SNAP91, TRDMT1]
Fetal heart	negative regulation of epithelial to mesenchymal transition	GO_BiologicalProcess	0.0130588	[INHBA, MAGI2, SMAD7, TBX5]
Fetal heart	innervation	GO_BiologicalProcess	0.0130588	[ADARB1, ITGA4, SEMA3A, UNC13B]
Fetal heart	negative regulation of canonical Wnt signaling pathway	GO_BiologicalProcess	0.0130877	[CCL14, DKK3, FZD1, INHBA, MAGI2, PRICKLE1, PSMD10, PSMD2, PSME4, STK3]
Fetal heart	Cushing syndrome	KEGG	0.0131834	[ADCY6, AGT, AHR, CAMK2B, FZD1, KCNK3, MAPK1, RAP1B]
Fetal heart	negative regulation of axonogenesis	GO_BiologicalProcess	0.0132116	[EFNB3, MAPK1, NTN1, PLP1, RNF6, SEMA3A]
Fetal heart	nephron morphogenesis	GO_BiologicalProcess	0.0132116	[AGT, BMP7, HNF1B, KLHL3, LGR4, TCF21]
Fetal heart	regulation of high voltage-gated calcium channel activity	GO_BiologicalProcess	0.0133179	[CACNB3, GEM, SNAP91]
Fetal heart	Long-term potentiation	KEGG	0.0133873	[CAMK2B, GRIN2A, MAPK1, RAP1B, RPS6KA3]
Fetal heart	regulation of neuronal synaptic plasticity	GO_BiologicalProcess	0.0141282	[AGT, CAMK2B, MAPK1, SNCA, UNC13B]
Fetal heart	Amoebiasis	KEGG	0.0143109	[C8A, C8B, COL4A5, COL4A6, GNA14, PIK3R1]
Fetal heart	kidney epithelium development	GO_BiologicalProcess	0.0145495	[AGT, BMP7, HNF1B, INHBA, KLHL3, LGR4, MAGI2, SMAD7, TCF21]
Fetal heart	regulation of cation channel activity	GO_BiologicalProcess	0.0146014	[CACNB3, CAMK2B, EHD3, GEM, GRIN2A, KCNC1, KCNJ11, MAPK1, PLB1, SNAP91]
Fetal heart	postsynaptic membrane assembly	GO_BiologicalProcess	0.0146315	[MAGI2, MAPK1, NRXN2]
Fetal heart	tube formation	GO_BiologicalProcess	0.0147913	[BMP7, FZD1, HNF1B, INHBA, LMO4, MAGI2, MIB1, PRICKLE1, STK3]
Fetal heart	ureteric bud development	GO_BiologicalProcess	0.0151125	[AGT, BMP7, HNF1B, INHBA, LGR4, SMAD7, TCF21]
Fetal heart	cellular response to hypoxia	GO_BiologicalProcess	0.0151614	[BMP7, GATA6, INHBA, KCND2, KCNK3, MGARP, PDK3, PSMD10, PSMD2, PSME4, TP53]
Fetal heart	forebrain neuron differentiation	GO_BiologicalProcess	0.0153147	[ARX, DLX5, ERBB4, INHBA, SEMA3A]
Fetal heart	regulation of kidney development	GO_BiologicalProcess	0.0153147	[AGT, BMP7, HNF1B, LGR4, PDGFD]
Fetal heart	translational elongation	GO_BiologicalProcess	0.0154034	[EEF1B2, EIF5A, EIF5A2, GTPBP2, MRPL2, MRPL42, MRPL46, MRPS18A]
Fetal heart	morphogenesis of embryonic epithelium	GO_BiologicalProcess	0.015406	[BMP7, FZD1, HNF1B, INHBA, LMO4, MIB1, PRICKLE1, RDH10, STK3]
Fetal heart	postsynapse assembly	GO_BiologicalProcess	0.015441	[LRFN1, MAGI2, MAPK1, NRXN2]
Fetal heart	positive regulation of calcium ion transmembrane transport	GO_BiologicalProcess	0.0156613	[CACNB3, CAMK2B, CEMIP, EHD3, SNAP91, SNCA]
Fetal heart	transmission of nerve impulse	GO_BiologicalProcess	0.0156613	[AGT, CHRNA1, COL9A3, GPR88, KCND2, SCN4A]
Fetal heart	glycogen metabolic process	GO_BiologicalProcess	0.0156613	[GNMT, GYG2, PPP1R3A, PPP1R3B, SNAP91, STK39]
Fetal heart	Choline metabolism in cancer	KEGG	0.0156613	[DGKZ, FOS, MAPK1, PDGFD, PIK3R1, PIP5K1B]
Fetal heart	Relaxin signaling pathway	KEGG	0.0157091	[ADCY6, COL4A5, COL4A6, FOS, MAPK1, PIK3R1, VEGFD]
Fetal heart	negative regulation of neuron projection development	GO_BiologicalProcess	0.0157204	[ADCY6, EFNB3, MAPK1, NTN1, PLP1, RNF6, SEMA3A, TRPV4, VIM]
Fetal heart	regulation of morphogenesis of a branching structure	GO_BiologicalProcess	0.0157457	[AGT, BMP7, HNF1B, INHBA, LGR4]
Fetal heart	transmembrane-ephrin receptor activity	GO_BiologicalProcess	0.0157465	[EFNB3, EPHB3, MAPK1]
Fetal heart	cell migration involved in heart development	GO_BiologicalProcess	0.0157465	[BMP7, BVES, TBX5]
Fetal heart	preganglionic parasympathetic fiber development	GO_BiologicalProcess	0.0157465	[ADARB1, NAV2, SEMA3A]
Fetal heart	calcium ion transport into cytosol	GO_BiologicalProcess	0.0158666	[ATP2B2, CACNB3, CAMK2B, CEMIP, FAM155A, GRIN2A, PLB1, PML, SNAP91, SNCA]
Fetal heart	positive regulation of calcium ion transport	GO_BiologicalProcess	0.0159109	[CACNB3, CAMK2B, CEMIP, EHD3, LPAR3, SNAP91, SNCA, TSPO]
Fetal heart	AGE-RAGE signaling pathway in diabetic complications	KEGG	0.0159875	[AGT, COL4A5, COL4A6, MAPK1, PIK3R1, VEGFD]
Fetal heart	regulation of voltage-gated calcium channel activity	GO_BiologicalProcess	0.0159932	[CACNB3, EHD3, GEM, SNAP91]
Fetal heart	negative chemotaxis	GO_BiologicalProcess	0.0159932	[NTN1, SEMA3A, SLIT1, SLIT3]
Fetal heart	neuromuscular junction development	GO_BiologicalProcess	0.0162473	[CACNA2D2, CACNB3, CHRNA1, COL4A5, UNC13B]
Fetal heart	Arrhythmogenic right ventricular cardiomyopathy (ARVC)	KEGG	0.0162473	[CACNA2D2, CACNB3, CACNG1, ITGA10, ITGA4]
Fetal heart	regulation of postsynaptic membrane potential	GO_BiologicalProcess	0.0162928	[ADRB1, CACNB3, CHRNA1, GRIN2A, INSYN1, KCND2, SNCA, UNC13B]
Fetal heart	morphogenesis of a branching epithelium	GO_BiologicalProcess	0.0164224	[AGT, BMP7, HNF1B, INHBA, LGR4, PML, RDH10, SEMA3A, TBX20, TCF21]
Fetal heart	embryonic epithelial tube formation	GO_BiologicalProcess	0.0166195	[BMP7, FZD1, HNF1B, INHBA, LMO4, MIB1, PRICKLE1, STK3]
Fetal heart	telomere capping	GO_BiologicalProcess	0.0167592	[AURKB, DCLRE1A, ERCC4, MAPK1, NBN]
Fetal heart	gonad development	GO_BiologicalProcess	0.0167711	[COL9A3, EIF2B5, GATA6, IDH1, INHBA, MAMLD1, RDH10, SEMA3A, SLIT1, SLIT3, TCF21]
Fetal heart	negative regulation of insulin secretion	GO_BiologicalProcess	0.0168631	[ACVR1C, INHBA, KCNJ11, UCP2]
Fetal heart	SMAD protein signal transduction	GO_BiologicalProcess	0.0175007	[BMP7, FOS, GDF6, INHBA, MAGI2, VIM]
Fetal heart	regulation of axonogenesis	GO_BiologicalProcess	0.0175174	[EFNB3, EPHB3, LIMK1, LPAR3, MAPK1, NTN1, PLP1, RNF6, SEMA3A, UST]
Fetal heart	negative regulation of axon extension	GO_BiologicalProcess	0.0175658	[NTN1, PLP1, RNF6, SEMA3A]
Fetal heart	axis elongation	GO_BiologicalProcess	0.0175658	[HNF1B, INHBA, MAGI2, RDH10]
Fetal heart	actin-mediated cell contraction	GO_BiologicalProcess	0.017701	[ACTA1, EMP2, HCN4, PARVA, PLB1, RANGRF, VIM]
Fetal heart	negative regulation of Ras protein signal transduction	GO_BiologicalProcess	0.0180627	[HEG1, MAGI2, MAPK1, RASA4B, RGS6]
Fetal heart	regulation of cellular amine metabolic process	GO_BiologicalProcess	0.0185343	[ATP2B2, PSMD10, PSMD2, PSME4, SLC7A11, SNCA]
Fetal heart	membrane depolarization during action potential	GO_BiologicalProcess	0.0185375	[COL9A3, HCN4, RANGRF, SCN4A]
Fetal heart	positive regulation of calcium ion transmembrane transporter activity	GO_BiologicalProcess	0.0185375	[CACNB3, CAMK2B, EHD3, SNAP91]
Fetal heart	Rap1 signaling pathway	KEGG	0.019059	[ADCY6, GRIN2A, LPAR3, MAGI2, MAPK1, PDGFD, PIK3R1, RAP1B, VEGFD]
Fetal heart	action potential	GO_BiologicalProcess	0.0190728	[CACNB3, CHRNA1, COL9A3, GPR88, HCN4, KCND2, RANGRF, SCN4A]
Fetal heart	regulation of branching involved in ureteric bud morphogenesis	GO_BiologicalProcess	0.0193633	[AGT, HNF1B, LGR4]
Fetal heart	regulation of calcium ion transmembrane transport	GO_BiologicalProcess	0.0194252	[CACNB3, CACNG1, CAMK2B, CEMIP, EHD3, GEM, PLB1, SNAP91, SNCA]
Fetal heart	regulation of amino acid transport	GO_BiologicalProcess	0.0194677	[AGT, SLC6A1, SNCA, STK39]
Fetal heart	positive regulation of protein complex disassembly	GO_BiologicalProcess	0.0194677	[EIF5A, EIF5A2, PLP1, TRPV4]
Fetal heart	neural tube formation	GO_BiologicalProcess	0.0195949	[BMP7, FZD1, INHBA, LMO4, MIB1, PRICKLE1, STK3]
Fetal heart	inorganic ion import across plasma membrane	GO_BiologicalProcess	0.0196037	[ATP2B2, FAM155A, HCN4, KCNJ11, SLC9A6, SNAP91]
Fetal heart	regulation of cellular amino acid metabolic process	GO_BiologicalProcess	0.0201834	[ATP2B2, PSMD10, PSMD2, PSME4, SLC7A11]
Fetal heart	organic acid transmembrane transporter activity	GO_BiologicalProcess	0.020553	[B3GALNT1, SLC16A12, SLC1A4, SLC35A1, SLC6A1, SLC6A11, SLC7A11, SLC7A2, STK39]
Fetal heart	arginine metabolic process	GO_BiologicalProcess	0.0206377	[ART4, ATP2B2, FAH]
Fetal heart	neural crest cell development	GO_BiologicalProcess	0.0206413	[BMP7, ERBB4, MAPK1, NRTN, RDH10, SEMA3A]
Fetal heart	regulation of protein localization to membrane	GO_BiologicalProcess	0.0206758	[CACNB3, CEMIP, GPC4, KCNJ11, MAPK1, PIK3R1, RANGRF, SLC7A11, SNAP91, TP53]
Fetal heart	regulation of membrane depolarization	GO_BiologicalProcess	0.0211812	[HCN4, RANGRF, SMAD7, TSPO]
Fetal heart	membrane assembly	GO_BiologicalProcess	0.0211812	[EMP2, MAGI2, MAPK1, NRXN2]
Fetal heart	muscle organ morphogenesis	GO_BiologicalProcess	0.0213778	[ADARB1, FZD1, HEG1, SERP1, SMAD7, TBX20]
Fetal heart	nephron development	GO_BiologicalProcess	0.0216112	[AGT, BMP7, HNF1B, KLHL3, LGR4, MAGI2, PDGFD, TCF21]
Fetal heart	regulation of cellular response to heat	GO_BiologicalProcess	0.0220593	[AAAS, ADARB1, CAMK2B, HSPB8, MAMLD1, MAPK1]
Fetal heart	ventricular septum morphogenesis	GO_BiologicalProcess	0.0221667	[FZD1, SLIT1, SLIT3, SMAD7]
Fetal heart	glomerulus vasculature development	GO_BiologicalProcess	0.0222143	[BMP7, PDGFD, TCF21]
Fetal heart	regulation of calcium ion transmembrane transporter activity	GO_BiologicalProcess	0.0226096	[CACNB3, CAMK2B, EHD3, GEM, PLB1, SNAP91]
Fetal heart	androgen receptor signaling pathway	GO_BiologicalProcess	0.023252	[GRIP1, INHBA, PLP1, RNF6, TCF21]
Fetal heart	ECM-receptor interaction	KEGG	0.023252	[COL4A5, COL4A6, COL9A3, ITGA10, ITGA4]
Fetal heart	translation factor activity, RNA binding	GO_BiologicalProcess	0.0233126	[EEF1B2, EIF2B5, EIF4G1, EIF5A, EIF5A2, GTPBP2]
Fetal heart	positive regulation of fat cell differentiation	GO_BiologicalProcess	0.0240914	[CCDC3, INHBA, NAPEPLD, STK3, WIF1]
Fetal heart	metanephros development	GO_BiologicalProcess	0.0247557	[BMP7, FRAS1, HNF1B, LGR4, RDH10, TCF21]
Fetal heart	translational termination	GO_BiologicalProcess	0.0247557	[EIF5A, EIF5A2, MRPL2, MRPL42, MRPL46, MRPS18A]
Fetal heart	regulation of organic acid transport	GO_BiologicalProcess	0.0248697	[AGT, ERFE, SLC6A1, SNCA, STK39]
Fetal heart	negative regulation of transmembrane receptor protein serine/threonine kinase signaling pathway	GO_BiologicalProcess	0.0252373	[CHRD, FZD1, HJV, INHBA, MAGI2, SMAD7, TBX20]
Fetal heart	execution phase of apoptosis	GO_BiologicalProcess	0.0253415	[ACVR1C, CAD, NECAB3, STK3, TP53, XKR4]
Fetal heart	striated muscle contraction	GO_BiologicalProcess	0.0253667	[CAMK2B, CHRNA1, EHD3, HCN4, PLB1, RANGRF, SCN4A, SMAD7, SNAP91]
Fetal heart	cellular response to monoamine stimulus	GO_BiologicalProcess	0.0253914	[ADCY6, ATP2B2, MAPK1, SNCA]
Fetal heart	digestive tract morphogenesis	GO_BiologicalProcess	0.0253914	[EPHB3, HNF1B, INHBA, TCF21]
Fetal heart	postsynaptic membrane organization	GO_BiologicalProcess	0.0253914	[MAGI2, MAPK1, NRXN2, SLC7A11]
Fetal heart	cysteine-type endopeptidase regulator activity involved in apoptotic process	GO_BiologicalProcess	0.0253914	[BEX3, BIRC7, RPS6KA3, SNCA]
Fetal heart	glomerulus development	GO_BiologicalProcess	0.0255833	[BMP7, LGR4, MAGI2, PDGFD, TCF21]
Fetal heart	regulation of cofactor metabolic process	GO_BiologicalProcess	0.0263895	[AAAS, ADARB1, MAMLD1, ME1, PDK3, SLC7A11, SNCA]
Fetal heart	regulation of neuron migration	GO_BiologicalProcess	0.0264561	[CAMK2B, ERBB4, MAGI2, SEMA3A]
Fetal heart	regulation of cardiac muscle contraction by regulation of the release of sequestered calcium ion	GO_BiologicalProcess	0.0268605	[CAMK2B, PLB1, SNAP91]
Fetal heart	response to dietary excess	GO_BiologicalProcess	0.0268605	[ACVR1C, ADRB1, TRPV4]
Fetal heart	Calcium signaling pathway	KEGG	0.027415	[ADRB1, ATP2B2, CAMK2B, CCKBR, ERBB4, GNA14, GRIN2A, HRH1]
Fetal heart	mesoderm formation	GO_BiologicalProcess	0.0274381	[BMP7, CHRD, HMGA2, INHBA, TBX20]
Fetal heart	Oxytocin signaling pathway	KEGG	0.0274913	[ADCY6, CACNA2D2, CACNB3, CACNG1, CAMK2B, FOS, MAPK1]
Fetal heart	regulation of skeletal muscle tissue development	GO_BiologicalProcess	0.0275386	[MTM1, MYOCD, RBM24, TLL2]
Fetal heart	female gonad development	GO_BiologicalProcess	0.027544	[COL9A3, EIF2B5, IDH1, INHBA, SLIT1, SLIT3]
Fetal heart	BMP signaling pathway	GO_BiologicalProcess	0.0277925	[BMP7, CHRD, DLX5, FZD1, GDF6, HJV, INHBA, SMAD7]
Fetal heart	negative regulation of cellular response to growth factor stimulus	GO_BiologicalProcess	0.0277925	[AGT, CHRD, FZD1, HJV, INHBA, MAGI2, SHISA2, SMAD7]
Fetal heart	regulation of coenzyme metabolic process	GO_BiologicalProcess	0.0281641	[AAAS, ADARB1, MAMLD1, ME1, PDK3, SNCA]
Fetal heart	positive regulation of phosphoprotein phosphatase activity	GO_BiologicalProcess	0.0284109	[CAMK2B, MAGI2, SNAP91]
Fetal heart	atrioventricular valve morphogenesis	GO_BiologicalProcess	0.0284109	[SLIT1, SLIT3, TBX5]
Fetal heart	motor neuron axon guidance	GO_BiologicalProcess	0.0284109	[SEMA3A, SLIT1, SLIT3]
Fetal heart	adenylate cyclase-activating adrenergic receptor signaling pathway	GO_BiologicalProcess	0.0284109	[ADRB1, ATP2B2, PLB1]
Fetal heart	response to superoxide	GO_BiologicalProcess	0.0284109	[BMP7, UCP2, UCP3]
Fetal heart	cysteine-type endopeptidase inhibitor activity involved in apoptotic process	GO_BiologicalProcess	0.0284109	[BIRC7, RPS6KA3, SNCA]
Fetal heart	mesenchyme morphogenesis	GO_BiologicalProcess	0.0286385	[ACTA1, BMP7, GATA5, TBX20]
Fetal heart	branching morphogenesis of an epithelial tube	GO_BiologicalProcess	0.0288879	[AGT, BMP7, HNF1B, LGR4, PML, RDH10, TBX20, TCF21]
Fetal heart	striated muscle adaptation	GO_BiologicalProcess	0.0299245	[ACTA1, ATP2B2, CAMK2B, GATA6]
Fetal heart	astrocyte development	GO_BiologicalProcess	0.0299245	[EIF2B5, PLP1, TTBK1, VIM]
Fetal heart	response to cold	GO_BiologicalProcess	0.0299245	[ADRB1, FOS, UCP2, UCP3]
Fetal heart	nephron tubule morphogenesis	GO_BiologicalProcess	0.0301296	[AGT, HNF1B, KLHL3, LGR4, TCF21]
Fetal heart	amino acid import across plasma membrane	GO_BiologicalProcess	0.0301526	[AGT, SLC7A11, SLC7A2]
Fetal heart	C21-steroid hormone biosynthetic process	GO_BiologicalProcess	0.0301526	[CLCN2, DKK3, TSPO]
Fetal heart	adrenal gland development	GO_BiologicalProcess	0.0301526	[DKK3, MDK, TSPO]
Fetal heart	Wnt signaling pathway	KEGG	0.030958	[CAMK2B, FZD1, GPC4, LGR4, PRICKLE1, TP53, WIF1]
Fetal heart	response to nicotine	GO_BiologicalProcess	0.0310615	[CHRNA1, KCNJ11, MAPK1, SLC7A11]
Fetal heart	telencephalon cell migration	GO_BiologicalProcess	0.0310824	[ARX, MAGI2, SEMA3A, SLIT1, SLIT3]
Fetal heart	negative regulation of ossification	GO_BiologicalProcess	0.0310824	[ARID1B, CHRD, INHBA, PLPPR4, TWIST2]
Fetal heart	regulation of fibroblast proliferation	GO_BiologicalProcess	0.0313189	[AGT, INHBA, MAGI2, PDGFD, PML, TP53]
Fetal heart	negative regulation of G2/M transition of mitotic cell cycle	GO_BiologicalProcess	0.0313189	[AURKB, HMGA2, NBN, PSMD10, PSMD2, PSME4]
Fetal heart	regulation of stem cell population maintenance	GO_BiologicalProcess	0.0320143	[BMP7, HMGA2, HNF1B]
Fetal heart	outflow tract septum morphogenesis	GO_BiologicalProcess	0.0320143	[GATA6, PARVA, TBX20]
Fetal heart	axonal fasciculation	GO_BiologicalProcess	0.0320143	[EPHB3, MAPK1, SEMA3A]
Fetal heart	glutamine metabolic process	GO_BiologicalProcess	0.0320143	[CAD, LGSN, PFAS]
Fetal heart	Prion diseases	KEGG	0.0320143	[C8A, C8B, MAPK1]
Fetal heart	positive regulation of protein localization to membrane	GO_BiologicalProcess	0.0322498	[CACNB3, CEMIP, KCNJ11, MAPK1, PIK3R1, RANGRF, TP53]
Fetal heart	regulation of fat cell differentiation	GO_BiologicalProcess	0.0322498	[CCDC3, GRIP1, INHBA, NAPEPLD, STK3, TRPV4, WIF1]
Fetal heart	Small cell lung cancer	KEGG	0.03294	[BIRC7, COL4A5, COL4A6, PIK3R1, TP53]
Fetal heart	positive regulation of cell cycle arrest	GO_BiologicalProcess	0.0330078	[GATA6, HMGA2, MAGI2, PML, RPL26, TP53]
Fetal heart	cellular response to ionizing radiation	GO_BiologicalProcess	0.0350333	[ERCC4, HMGA2, INHBA, RPL26, TP53]
Fetal heart	cardiac atrium morphogenesis	GO_BiologicalProcess	0.0355588	[HEG1, TBX20, TBX5]
Fetal heart	regulation of alcohol biosynthetic process	GO_BiologicalProcess	0.036151	[CLCN2, DKK3, HRH1, SC5D, SNCA]
Fetal heart	Central carbon metabolism in cancer	KEGG	0.0362404	[IDH1, MAPK1, PIK3R1, TP53]
Fetal heart	regulation of extent of cell growth	GO_BiologicalProcess	0.0364281	[LIMK1, LPAR3, NTN1, PLP1, RNF6, SEMA3A]
Fetal heart	positive regulation of canonical Wnt signaling pathway	GO_BiologicalProcess	0.0367764	[CDH3, DLX5, INHBA, LGR4, PSMD10, PSMD2, PSME4]
Fetal heart	Circadian entrainment	KEGG	0.0371878	[ADCY6, CAMK2B, FOS, GRIN2A, MAPK1]
Fetal heart	neuron recognition	GO_BiologicalProcess	0.0374618	[EFNB3, EPHB3, MAPK1, SEMA3A]
Fetal heart	protein serine/threonine kinase activator activity	GO_BiologicalProcess	0.0375134	[CAMK2B, SNAP91, STK3]
Fetal heart	embryonic forelimb morphogenesis	GO_BiologicalProcess	0.0375134	[LNPK, RDH10, TBX5]
Fetal heart	cellular amine metabolic process	GO_BiologicalProcess	0.0375295	[ATP2B2, NAPEPLD, PSMD10, PSMD2, PSME4, SLC7A11, SNCA]
Fetal heart	epithelial to mesenchymal transition	GO_BiologicalProcess	0.0375295	[BMP7, FAM83D, HMGA2, INHBA, MAGI2, SMAD7, TBX5]
Fetal heart	vasculogenesis	GO_BiologicalProcess	0.0382376	[EMP2, HEG1, MYOCD, RGS6, TBX5]
Fetal heart	L-alpha-amino acid transmembrane transport	GO_BiologicalProcess	0.0382376	[AGT, B3GALNT1, SLC1A4, SLC7A11, SLC7A2]
Fetal heart	Aldosterone synthesis and secretion	KEGG	0.0382376	[ADCY6, AGT, ATP2B2, CAMK2B, KCNK3]
Fetal heart	positive regulation of release of sequestered calcium ion into cytosol	GO_BiologicalProcess	0.0390991	[CAMK2B, CEMIP, SNAP91, SNCA]
Fetal heart	response to testosterone	GO_BiologicalProcess	0.0406663	[CAD, KCNJ11, PLB1, TSPO]
Fetal heart	outflow tract morphogenesis	GO_BiologicalProcess	0.0406869	[BMP7, FZD1, GATA6, PARVA, TBX20]
Fetal heart	Inflammatory mediator regulation of TRP channels	KEGG	0.0406869	[ADCY6, CAMK2B, HRH1, PIK3R1, TRPV4]
Fetal heart	chemical synaptic transmission, postsynaptic	GO_BiologicalProcess	0.0410382	[ADRB1, CACNB3, CHRNA1, GRIN2A, INSYN1, SNCA, UNC13B]
Fetal heart	central nervous system projection neuron axonogenesis	GO_BiologicalProcess	0.0417261	[ADARB1, EPHB3, MAPK1]
Fetal heart	cranial nerve morphogenesis	GO_BiologicalProcess	0.0417261	[ADARB1, MAPK1, SEMA3A]
Fetal heart	endocardial cushion morphogenesis	GO_BiologicalProcess	0.0417261	[BMP7, GATA5, TBX20]
Fetal heart	cellular aldehyde metabolic process	GO_BiologicalProcess	0.0418864	[CLCN2, DKK3, IDH1, PLP1, RDH10]
Fetal heart	Melanogenesis	KEGG	0.0418864	[ADCY6, CAMK2B, DCT, FZD1, MAPK1]
Fetal heart	Renal cell carcinoma	KEGG	0.0420459	[ARNT2, MAPK1, PIK3R1, RAP1B]
Fetal heart	Renin secretion	KEGG	0.0420459	[ADCY6, ADRB1, AGT, KCNMA1]
Fetal heart	branching involved in ureteric bud morphogenesis	GO_BiologicalProcess	0.043661	[AGT, HNF1B, LGR4, TCF21]
Fetal heart	muscle tissue morphogenesis	GO_BiologicalProcess	0.0443338	[ADARB1, FZD1, HEG1, SMAD7, TBX20]
Fetal heart	primary alcohol metabolic process	GO_BiologicalProcess	0.0443338	[CLCN2, DKK3, NAPEPLD, PLB1, RDH10]
Fetal heart	cranial nerve development	GO_BiologicalProcess	0.0453025	[ADARB1, MAPK1, NAV2, SEMA3A]
Fetal heart	Signaling pathways regulating pluripotency of stem cells	KEGG	0.0455427	[ACVR1C, DLX5, FZD1, INHBA, MAPK1, PIK3R1]
Fetal heart	negative regulation of autophagy	GO_BiologicalProcess	0.0455813	[EIF4G1, MTM1, SNCA, TAB2, TSPO]
Fetal heart	early endosome to late endosome transport	GO_BiologicalProcess	0.0459641	[EMP2, MAPK1, PRICKLE1]
Fetal heart	regulation of anion transport	GO_BiologicalProcess	0.0465548	[AGT, AHCYL1, ERFE, SLC6A1, SNCA, STK39]
Fetal heart	nephron epithelium development	GO_BiologicalProcess	0.0465548	[AGT, HNF1B, KLHL3, LGR4, MAGI2, TCF21]
Fetal heart	regulation of systemic arterial blood pressure	GO_BiologicalProcess	0.0465548	[ADRB1, AGT, AOPEP, EMP2, NAV2, SCRN1]
Fetal heart	regulation of telomerase activity	GO_BiologicalProcess	0.0467373	[AURKB, ERCC4, MAPK1, TP53]
Fetal heart	Melanoma	KEGG	0.0467373	[MAPK1, PDGFD, PIK3R1, TP53]
Fetal heart	tRNA-containing ribonucleoprotein complex export from nucleus	GO_BiologicalProcess	0.0483028	[AAAS, ADARB1, MAMLD1]
Fetal heart	associative learning	GO_BiologicalProcess	0.049537	[AGT, FOS, GRIN2A, HRH1, SLC7A11]
Fetal heart	positive regulation of telomere maintenance	GO_BiologicalProcess	0.0500123	[AURKB, MAPK1, NBN, PML]
Fetal heart	regulation of lymphocyte apoptotic process	GO_BiologicalProcess	0.0500123	[AURKB, BIRC7, SNCA, TP53]
Fetal heart	Leishmaniasis	KEGG	0.0500123	[FOS, ITGA4, MAPK1, TAB2]
Fetal heart	regulation of heart morphogenesis	GO_BiologicalProcess	0.0504338	[BMP7, GATA5, TBX5]
Fetal heart	substrate adhesion-dependent cell spreading	GO_BiologicalProcess	0.0507245	[BVES, EPHB3, ITGA4, PARVA, RAB1A]
Fetal heart	double-strand break repair via nonhomologous end joining	GO_BiologicalProcess	0.0507245	[DCLRE1A, ERCC4, HMGA2, NBN, POLA1]
Fetal heart	Insulin resistance	KEGG	0.0507245	[AGT, PIK3R1, PPP1R3A, PPP1R3B, RPS6KA3]
Fetal heart	ear morphogenesis	GO_BiologicalProcess	0.0508278	[DLX5, INHBA, MAPK1, NTN1, TSHZ1, USH1C]
Fetal heart	positive regulation of oxidoreductase activity	GO_BiologicalProcess	0.0516194	[AGT, CDH3, SNAP91, SNCA]
Fetal heart	positive regulation of protein localization to plasma membrane	GO_BiologicalProcess	0.0516194	[KCNJ11, MAPK1, PIK3R1, RANGRF]
Fetal heart	Glioma	KEGG	0.0516194	[CAMK2B, MAPK1, PIK3R1, TP53]
Fetal heart	hematopoietic stem cell differentiation	GO_BiologicalProcess	0.0520474	[BATF, INHBA, PSMD10, PSMD2, PSME4]
Fetal heart	receptor recycling	GO_BiologicalProcess	0.0527112	[BVES, EHD3, SNCA]
Fetal heart	regulation of cardiac muscle cell contraction	GO_BiologicalProcess	0.0527112	[HCN4, PLB1, RANGRF]
Fetal heart	vasodilation	GO_BiologicalProcess	0.0527112	[ADRB1, AGT, KCNMA1]
Fetal heart	transmembrane receptor protein kinase activity	GO_BiologicalProcess	0.0532194	[ACVR1C, EFNB3, EPHB3, ERBB4, HJV, MAPK1]
Fetal heart	ligand-gated calcium channel activity	GO_BiologicalProcess	0.0532441	[CAMK2B, GRIN2A, PLB1, SNAP91]
Fetal heart	regulation of systemic arterial blood pressure mediated by a chemical signal	GO_BiologicalProcess	0.0532441	[ADRB1, AGT, AOPEP, SCRN1]
Fetal heart	astrocyte differentiation	GO_BiologicalProcess	0.0532576	[EIF2B5, MAPK1, PLP1, TTBK1, VIM]
Fetal heart	regulation of epithelial to mesenchymal transition	GO_BiologicalProcess	0.0548662	[BMP7, INHBA, MAGI2, SMAD7, TBX5]
Fetal heart	embryonic pattern specification	GO_BiologicalProcess	0.0548859	[BMP7, ERBB4, RIPPLY2, SEMA3A]
Fetal heart	positive regulation of extrinsic apoptotic signaling pathway	GO_BiologicalProcess	0.0548859	[AGT, INHBA, PML, STK3]
Adult liver	oxoacid metabolic process	GO_BiologicalProcess	5.83431e-09	[AARS, AASDHPPT, AASS, ABHD10, ABHD3, ABHD5, ACMSD, ACO1, ACOT12, ACOT7, ACOX1, ACOXL, ACSM2A, ACSM4, ADTRP, AFMID, AKR1D1, ALDH18A1, ALDH1A1, APOA4, AQP9, ASNS, ASPM, ATF2, ATP2B4, AVPR1A, B3GNT8, B4GALT4, BCO2, BFAR, BLMH, BPHL, C1QTNF2, CBR1, CD44, CDO1, CEMIP, CHSY1, CORIN, CPS1, CPT2, CRTAP, CTDSP1, CTH, CTPS1, CYP1A2, CYP2U1, CYP4F3, CYP7A1, CYP7B1, DCT, DDAH2, DDX27, DHTKD1, DLST, EGFLAM, EIF2B5, EIF3A, ELOVL6, ENO1, ENPP1, ENTPD5, FARS2, FOLR2, GART, GATM, GFER, GGH, GLCE, GLS, GLUL, GNS, GOLT1B, GOT2, GPAM, GUSB, HACD1, HACD2, HACL1, HADHB, HAO1, HARS2, HIF1A, HLCS, HNMT, HPD, HPGD, HYAL4, IDH1, IDH2, IGF1, INSIG2, LDHD, LONP2, LYPLA1, MARS2, MCCC1, MGLL, MIA3, MID1IP1, MPC2, MSMO1, MYCBP2, MYO5A, NAGS, NPEPPS, NR1H4, NUP160, NUP210, OAT, PADI4, PAPSS2, PCCA, PCYOX1L, PDHB, PDK2, PDK4, PECR, PHETA1, PHYH, PLOD2, PNPLA8, PON1, PON2, PRKAB1, PRMT1, PROS1, PROX1, PSMB10, PSMB7, PSMD11, PSME2, PSME3, PSMF1, PSPH, RBBP8, RDH10, RIDA, SARDH, SCPEP1, SDS, SDSL, SEPHS1, SLC23A2, SLC25A12, SLC25A32, SLC27A2, SLC27A6, SLC37A4, SLC38A1, SLC3A1, SLC5A6, SLPI, ST3GAL1, ST6GAL1, STARD4, SUCLG1, SULT1A3, SULT1B1, SULT2A1, SYCP1, SYK, TAL1, TARS2, TBX4, TDH, TLR2, TPST2, UGT1A6, VNN3, ZAP70]
Adult liver	carboxylic acid metabolic process	GO_BiologicalProcess	5.03809e-08	[AARS, AASDHPPT, AASS, ABHD10, ABHD3, ABHD5, ACMSD, ACO1, ACOT12, ACOT7, ACOX1, ACOXL, ACSM2A, ACSM4, ADTRP, AFMID, AKR1D1, ALDH18A1, ALDH1A1, APOA4, AQP9, ASNS, ASPM, ATF2, ATP2B4, AVPR1A, BCO2, BFAR, BLMH, BPHL, C1QTNF2, CBR1, CD44, CDO1, CEMIP, CORIN, CPS1, CPT2, CRTAP, CTDSP1, CTH, CTPS1, CYP1A2, CYP2U1, CYP4F3, CYP7A1, CYP7B1, DCT, DDAH2, DDX27, DHTKD1, DLST, EIF2B5, EIF3A, ELOVL6, ENO1, ENTPD5, FARS2, FOLR2, GART, GATM, GFER, GGH, GLS, GLUL, GOLT1B, GOT2, GPAM, GUSB, HACD1, HACD2, HACL1, HADHB, HAO1, HARS2, HIF1A, HLCS, HNMT, HPD, HPGD, IDH1, IDH2, IGF1, INSIG2, LDHD, LONP2, LYPLA1, MARS2, MCCC1, MGLL, MIA3, MID1IP1, MPC2, MSMO1, MYCBP2, MYO5A, NAGS, NPEPPS, NR1H4, NUP160, NUP210, OAT, PADI4, PCCA, PCYOX1L, PDHB, PDK2, PDK4, PECR, PHETA1, PHYH, PLOD2, PNPLA8, PON1, PON2, PRKAB1, PRMT1, PROS1, PROX1, PSMB10, PSMB7, PSMD11, PSME2, PSME3, PSMF1, PSPH, RBBP8, RDH10, RIDA, SARDH, SCPEP1, SDS, SDSL, SEPHS1, SLC23A2, SLC25A12, SLC25A32, SLC27A2, SLC27A6, SLC37A4, SLC3A1, SLC5A6, SLPI, ST3GAL1, ST6GAL1, STARD4, SUCLG1, SULT2A1, SYCP1, SYK, TAL1, TARS2, TBX4, TDH, TLR2, UGT1A6, VNN3, ZAP70]
Adult liver	homeostatic process	GO_BiologicalProcess	2.0978e-07	[ABCA4, ABCB4, ABCC8, ABCG8, ABHD4, ABHD5, ABHD6, ACO1, ACOX1, ACOXL, ACSM2A, ADCY7, ADRA1A, AGT, ALDH1A1, AMPD3, ANKRD12, ANXA5, APOA4, AQP9, ARC, ASPM, ATF2, ATP1B1, ATP2B4, ATP4B, ATRX, AUTS2, AVPR1A, BBS10, BCL6, BCR, BFAR, BHLHA15, BMP6, CA12, CACNA2D1, CAMK2B, CARD11, CASD1, CCL28, CCL5, CCL8, CCN3, CCNB2, CCNE2, CCR4, CCT4, CDH2, CDHR1, CEMIP, CHRNA1, CLIC2, CORIN, COTL1, CP, CPB2, CPS1, CPT2, CSTA, CTSB, CX3CR1, CXXC1, CYP7A1, CYP7B1, DCLRE1A, DCP2, DLC1, DOCK10, DRAM2, DYRK3, E2F4, EIF2AK1, ELOVL6, ENPP1, EPAS1, EPB42, ERP44, ESR1, FAM20A, FBXL5, FGF12, FGGY, GALM, GATA1, GATA2, GATM, GLP1R, GLRX2, GNAS, GOLT1B, GPAM, GRB10, HECTD4, HEXIM1, HIF1A, HMGB2, HNRNPD, HOMER2, HPX, HRH4, IBTK, IDE, IFIT1, IGF1, IHH, IL31RA, IL7, IMMT, INHA, ITPR1, ITPR2, JAK2, KCNMA1, KCTD7, KLF13, LCN2, LDHD, LEPR, LGALS1, LIPG, LPAR4, LPCAT1, LRP5, LRRC8B, LRRC8C, LTF, MAFB, MAGI1, MAP4K4, MCUB, MDM1, MFHAS1, MFN2, MIA3, MPC2, MT1G, MUC13, MYLIP, MYO5A, NCF1, NCS1, NEK2, NR1D2, NR1H4, OPRD1, OPRK1, ORMDL3, P2RY2, PARD3, PAX2, PBLD, PCYT1A, PDGFC, PDK2, PDK4, PIGR, PLXNA1, POLR1A, PPP3CA, PPP5C, PRDX6, PRIM2, PRKAB1, PRLR, PRMT1, PRND, PSEN1, PSEN2, PTN, PYGL, QSOX1, RAB20, RAC3, RB1, RBFOX2, RERE, RHOT1, RPA1, RPS17, S100A14, SAA1, SERPINA3, SESN3, SIT1, SLC12A8, SLC22A12, SLC25A37, SLC30A7, SLC31A1, SLC31A2, SLC37A4, SLC41A1, SLC45A2, SLC8A1, SLC9A9, SLC9B1, SLC9B2, SLC9C2, SLPI, SMOX, SNX5, SOD1, SOX4, SPATA7, SPP1, SPTA1, STAT5A, STAU1, STK39, SYK, TAL1, TEAD1, TERT, TIAM1, TINF2, TLE3, TMEM38B, TMEM97, TMX1, TNFSF14, TNIP1, TNKS, TNNC1, TP63, TPT1, TRMO, TRPA1, TRPC1, TRPC6, TRPM2, TRPM8, TTC39B, TXNDC16, TXNDC9, TXNRD1, USP7, WNK3, XK, XRCC5]
Adult liver	phosphorus metabolic process	GO_BiologicalProcess	2.23566e-07	[AASS, ABCA4, ABHD3, ABHD4, ABHD5, ABHD6, ABI2, ACMSD, ACOT12, ACOT7, ACP2, ACSM2A, ACSM4, ACYP1, ADCY7, ADRA1A, ADTRP, AFMID, AGT, AK7, ALDH18A1, ALDH1A1, ALKAL2, ALPL, AMPD3, ANKS1B, ANP32E, APOA4, AQP9, AR, ARHGEF5, ARL4C, ASPM, ATP1B1, ATP23, ATP2B4, BCR, BFAR, BIRC6, BMP2K, BMP6, BMPR2, BTC, BUB1, C1QTNF2, C5, C6orf89, CA3, CAMK1D, CAMK2B, CARD11, CASK, CCDC88C, CCL5, CCL8, CCNB2, CCNE2, CD44, CDH2, CDK14, CDKL5, CDS2, CEMIP, CENPE, CHCHD10, CHRNA3, CIT, CLEC1B, CNKSR3, CNOT7, COPS5, CPS1, CPT2, CRIM1, CRLS1, CTDSP1, CTPS1, CTSB, CX3CR1, CXXC1, DACT1, DAPP1, DDX3X, DGKI, DHODH, DHTKD1, DLC1, DLGAP5, DLST, DOK4, DUSP10, DUSP14, DYRK2, DYRK3, ECT2, EIF2AK1, EIF2B5, EIF3A, ELOVL6, EMP2, ENO1, ENPP1, ENTPD4, ENTPD5, EPHB2, ERC1, ERMAP, ETNK1, ETNPPL, F9, FAM20A, FARP1, FBXO7, FBXW11, FGA, FGGY, FHIT, FMO2, FN1, FOLR2, FRS2, FZD1, GALM, GART, GATA1, GATA6, GATD3A, GFER, GFRA1, GGPS1, GK, GMFB, GPAM, GPATCH2, GRB10, H6PD, HACD1, HACD2, HADHB, HEXIM1, HIF1A, HIPK1, HMGCS2, HPGD, HPRT1, HPX, HRH4, HSPB8, IBTK, IDH1, IDH2, IGF1, IL31RA, IL6ST, IL7, IMPDH1, INHA, INHBB, INHBC, INKA2, IPMK, IPPK, IVNS1ABP, JAK2, KHK, LDHD, LIMCH1, LIPG, LIPH, LMTK2, LPCAT1, LRP5, LRRC30, LTF, LYPLA1, MAGI1, MAGI3, MAL, MAP3K5, MAP4K4, MAVS, MBL2, MCM7, MEF2A, MFHAS1, MIA3, MMD, MNAT1, MOB1B, MOCOS, MOCS1, MPC2, MTMR7, MYO5A, NAGS, NAMPT, NCF1, NDRG1, NDUFA5, NEK2, NGF, NIPSNAP2, NME7, NMRK1, NNMT, NOD1, NR1H4, NRBF2, NUP160, NUP210, OLA1, OPRD1, OPRK1, P2RY12, PAFAH1B1, PAPSS2, PARD3, PBK, PBLD, PCYT1A, PDE7B, PDE9A, PDGFC, PDGFD, PDGFRL, PDHB, PDK2, PDK4, PHKA2, PHKG2, PHLPP1, PHYH, PID1, PIFO, PIGL, PIGN, PIK3C2G, PIKFYVE, PIP5K1B, PKN2, PLA1A, PLCD1, PLK1, PLK2, PLPP2, PLPP3, PLPP5, PLPPR5, PNPLA8, PON1, PPM1F, PPM1L, PPP1CB, PPP1R1A, PPP1R3B, PPP2R1B, PPP2R3A, PPP3CA, PPP4R4, PPP5C, PPP6C, PPP6R1, PRDX6, PRG4, PRKAB1, PRLR, PRMT1, PROX1, PRPSAP1, PRR5L, PRSS55, PSEN1, PSMB10, PSMB7, PSMD11, PSME2, PSME3, PSMF1, PSPH, PSRC1, PTN, PTPN21, PTPRD, PTPRK, PXDN, PXK, PYGL, RAPGEF4, RB1, RBBP8, RBL1, RERE, RICTOR, RIMBP2, RPIA, RPL19, RPS6KA3, RPS6KL1, RRM2, SAA1, SASH1, SEPHS1, SGMS1, SIK1B, SIRT3, SLC22A3, SLC25A12, SLC35A3, SLC38A1, SLC44A1, SLC44A2, SLC44A5, SLC45A2, SLC6A9, SLK, SLPI, SMAD2, SNX6, SOD1, SPOCD1, SPRY4, SPTA1, SPTAN1, ST3GAL1, STAT5A, STK31, STK38L, STK39, SUCLG1, SULT1A3, SULT1B1, SULT2A1, SYCP1, SYCP3, SYK, SYNJ1, TAL1, TBX4, TEAD1, TGFB3, TIAM1, TLR2, TLR6, TMEM38B, TNIP1, TNKS, TOM1L1, TOP1, TPK1, TPST2, TRIB1, TRPC6, TXNRD1, UBASH3A, UBE2B, UCK2, UGT1A6, UPP2, USP15, UXS1, VAV2, WDFY2, WNK3, XDH, XRCC5, ZAP70, ZMYND11, ZNF367]
Adult liver	phosphate-containing compound metabolic process	GO_BiologicalProcess	3.09792e-07	[AASS, ABCA4, ABHD3, ABHD4, ABHD5, ABHD6, ABI2, ACMSD, ACOT12, ACOT7, ACP2, ACSM2A, ACSM4, ACYP1, ADCY7, ADRA1A, ADTRP, AFMID, AGT, AK7, ALDH18A1, ALDH1A1, ALKAL2, ALPL, AMPD3, ANKS1B, ANP32E, APOA4, AQP9, AR, ARHGEF5, ARL4C, ASPM, ATP1B1, ATP23, ATP2B4, BCR, BFAR, BIRC6, BMP2K, BMP6, BMPR2, BTC, BUB1, C1QTNF2, C5, C6orf89, CA3, CAMK1D, CAMK2B, CARD11, CASK, CCDC88C, CCL5, CCL8, CCNB2, CCNE2, CD44, CDH2, CDK14, CDKL5, CDS2, CEMIP, CENPE, CHCHD10, CHRNA3, CIT, CLEC1B, CNKSR3, CNOT7, COPS5, CPS1, CPT2, CRIM1, CRLS1, CTDSP1, CTPS1, CTSB, CX3CR1, CXXC1, DACT1, DAPP1, DDX3X, DGKI, DHODH, DHTKD1, DLC1, DLGAP5, DLST, DOK4, DUSP10, DUSP14, DYRK2, DYRK3, ECT2, EIF2AK1, EIF2B5, EIF3A, ELOVL6, EMP2, ENO1, ENPP1, ENTPD4, ENTPD5, EPHB2, ERC1, ERMAP, ETNK1, ETNPPL, F9, FAM20A, FARP1, FBXO7, FBXW11, FGA, FGGY, FHIT, FMO2, FN1, FOLR2, FRS2, FZD1, GALM, GART, GATA1, GATA6, GATD3A, GFER, GFRA1, GGPS1, GK, GMFB, GPAM, GPATCH2, GRB10, H6PD, HACD1, HACD2, HADHB, HEXIM1, HIF1A, HIPK1, HMGCS2, HPGD, HPRT1, HPX, HRH4, HSPB8, IBTK, IDH1, IDH2, IGF1, IL31RA, IL6ST, IL7, IMPDH1, INHA, INHBB, INHBC, INKA2, IPMK, IPPK, IVNS1ABP, JAK2, KHK, LDHD, LIMCH1, LIPG, LIPH, LMTK2, LPCAT1, LRP5, LRRC30, LTF, LYPLA1, MAGI1, MAGI3, MAL, MAP3K5, MAP4K4, MAVS, MBL2, MCM7, MEF2A, MFHAS1, MIA3, MMD, MNAT1, MOB1B, MOCOS, MOCS1, MPC2, MTMR7, MYO5A, NAGS, NAMPT, NCF1, NDRG1, NDUFA5, NEK2, NGF, NIPSNAP2, NME7, NMRK1, NNMT, NOD1, NR1H4, NRBF2, NUP160, NUP210, OLA1, OPRD1, OPRK1, P2RY12, PAFAH1B1, PAPSS2, PARD3, PBK, PBLD, PCYT1A, PDE7B, PDE9A, PDGFC, PDGFD, PDGFRL, PDHB, PDK2, PDK4, PHKA2, PHKG2, PHLPP1, PHYH, PID1, PIFO, PIGL, PIGN, PIK3C2G, PIKFYVE, PIP5K1B, PKN2, PLA1A, PLCD1, PLK1, PLK2, PLPP2, PLPP3, PLPP5, PLPPR5, PNPLA8, PON1, PPM1F, PPM1L, PPP1CB, PPP1R1A, PPP1R3B, PPP2R1B, PPP2R3A, PPP3CA, PPP4R4, PPP5C, PPP6C, PPP6R1, PRDX6, PRG4, PRKAB1, PRLR, PRMT1, PROX1, PRPSAP1, PRR5L, PRSS55, PSEN1, PSMB10, PSMB7, PSMD11, PSME2, PSME3, PSMF1, PSPH, PSRC1, PTN, PTPN21, PTPRD, PTPRK, PXDN, PXK, PYGL, RAPGEF4, RB1, RBBP8, RBL1, RERE, RICTOR, RIMBP2, RPIA, RPL19, RPS6KA3, RPS6KL1, RRM2, SAA1, SASH1, SEPHS1, SGMS1, SIK1B, SIRT3, SLC22A3, SLC25A12, SLC38A1, SLC44A1, SLC44A2, SLC44A5, SLC45A2, SLK, SLPI, SMAD2, SNX6, SOD1, SPOCD1, SPRY4, SPTA1, SPTAN1, ST3GAL1, STAT5A, STK31, STK38L, STK39, SUCLG1, SULT1A3, SULT1B1, SULT2A1, SYCP1, SYCP3, SYK, SYNJ1, TAL1, TBX4, TEAD1, TGFB3, TIAM1, TLR2, TLR6, TMEM38B, TNIP1, TNKS, TOM1L1, TOP1, TPK1, TPST2, TRIB1, TRPC6, TXNRD1, UBASH3A, UBE2B, UCK2, UPP2, USP15, VAV2, WDFY2, WNK3, XDH, XRCC5, ZAP70, ZMYND11, ZNF367]
Adult liver	G1/S transition of mitotic cell cycle	GO_BiologicalProcess	3.97798e-06	[ACTR1B, CCNE2, CCR4, CDC73, CNOT6L, CNOT7, CRADD, CTDSP1, DACT1, DDX3X, E2F1, E2F4, E2F8, FBXO31, FBXO5, FBXO7, GFI1, GPAM, MCM10, MCM3, MCM6, MCM7, MNAT1, MTBP, MYO16, ORC1, PLAGL1, PLK2, POLR1A, PPP3CA, PPP6C, PRIM2, PRMT1, PSME2, PSME3, RB1, RBBP8, RBL1, RCC1, REEP5, RPA1, RPS27L, RRM2, SOX4, SYCP1, SYCP3, TEAD1, TERT, TFDP2, TP53INP1, TRIM71, ZPR1]
Adult liver	organonitrogen compound metabolic process	GO_BiologicalProcess	5.21424e-06	[AARS, AASDHPPT, AASS, ABCA4, ABCC8, ABHD13, ABHD17C, ABHD3, ABHD4, ABHD5, ABI2, ACMSD, ACO1, ACOT12, ACOT7, ACSM2A, ACSM4, ACTR1B, ADAMTS15, ADCY7, ADRA1A, ADTRP, AFMID, AFP, AGT, AIFM1, ALDH18A1, ALDH1A1, ALG14, ALKAL2, ALPL, AMD1, AMPD3, ANAPC1, ANAPC15, ANKS1B, AOC2, AOX1, APOA4, AQP9, AR, ARC, ARHGEF5, ARL4C, ARMT1, ART5, ASB1, ASB14, ASB3, ASB5, ASNS, ASPM, ATF2, ATP1B1, ATP23, ATP2B4, ATRX, ATXN3, AUTS2, B3GNT8, B4GALT4, BAZ1A, BBOX1, BBS7, BCL11A, BCL6, BCR, BFAR, BIRC6, BLMH, BMP2K, BMP6, BMPR2, BNIP3L, BPHL, BTC, BUB1, C1QBP, C1QTNF2, C1S, C2, C5, C6orf89, CACNG4, CACNG6, CACNG8, CAMK1D, CAMK2B, CARD11, CASD1, CASK, CCDC88C, CCL5, CCL8, CCNB2, CCNE2, CCR4, CD44, CDC73, CDH2, CDK14, CDKL5, CDO1, CDS2, CEMIP, CENPE, CERS6, CHCHD10, CHRNA3, CHSY1, CISD3, CIT, CKAP4, CLEC1B, CLYBL, CNKSR3, CNOT6L, CNOT7, COP1, COPS5, CORIN, CP, CPB2, CPS1, CPT2, CRADD, CRCP, CRIM1, CRTAP, CSTA, CTDSP1, CTH, CTPS1, CTSB, CX3CR1, CXXC1, CYP1A2, CYP3A5, DACT1, DAPP1, DCAF4, DCAF6, DCT, DCUN1D4, DDAH2, DDX3X, DHODH, DHTKD1, DIRAS1, DLC1, DLGAP5, DLST, DMGDH, DNPEP, DOK4, DPF3, DPH6, DPP4, DPY19L1, DTX1, DUSP10, DUSP14, DYRK2, DYRK3, E2F1, ECT2, EGFLAM, EGR2, EID1, EIF2AK1, EIF2B5, EIF2S2, EIF3A, EIF3J, ELOVL6, EMP2, ENO1, ENPP1, ENTPD4, ENTPD5, EPAS1, EPB42, EPHB2, ERC1, ERMAP, ERP44, ESPL1, ESR1, EXT1, F13A1, F5, F7, F9, FAM20A, FAM98A, FANCL, FARS2, FBXL17, FBXL5, FBXO21, FBXO31, FBXO45, FBXO5, FBXO7, FBXW11, FECH, FGA, FHIT, FKBP14, FMO2, FN1, FOLR2, FRS2, FZD1, GABARAPL2, GALM, GALNT16, GAN, GART, GATA1, GATA2, GATA6, GATD3A, GATM, GCA, GFER, GFI1, GFRA1, GGH, GLCE, GLG1, GLRX2, GLS, GLUL, GMFB, GNS, GOLT1B, GOT2, GP9, GPAM, GRB10, GSN, GSTA5, GUSB, H6PD, HACD1, HACD2, HARS2, HAT1, HCCS, HECTD4, HECW2, HERC1, HEXIM1, HIF1A, HIPK1, HLCS, HMBS, HMGCS2, HNMT, HNRNPD, HOMER2, HPD, HPGD, HPRT1, HPX, HRH4, HSPB8, HSPD1, HTRA1, HYAL4, IBTK, IDE, IDH1, IDH2, IFRD1, IGF1, IHH, IL1R2, IL1RAP, IL31RA, IL6ST, IL7, IMPDH1, INHA, INHBB, INHBC, INKA2, IVNS1ABP, JADE2, JADE3, JAK2, JDP2, KANSL1L, KAT7, KCTD7, KDM4A, KDM4C, KDM6A, KDM7A, KLHL7, KLKB1, LAP3, LDHD, LDLRAD3, LGALS1, LIMCH1, LIPG, LMAN1, LMTK2, LONP2, LPCAT1, LRP5, LRRC30, LTF, LYPLA1, MACROD1, MAGI1, MAGI3, MAL, MAN1A2, MAP3K5, MAP4K4, MAP6D1, MARS2, MAVS, MBL2, MCCC1, MEF2A, METAP2, METTL3, MFHAS1, MGMT, MIA3, MIER3, MMD, MMP23B, MMP3, MMP7, MNAT1, MOB1B, MOCOS, MOCS1, MORF4L1, MOV10, MPC2, MRPL4, MRPS24, MTBP, MTIF2, MTMR7, MUC13, MUC16, MYB, MYCBP2, MYLIP, MYO1A, MYO5A, NAGS, NAMPT, NAT8B, NCF1, NCL, NCOA7, NDFIP2, NDRG1, NDUFA5, NEK2, NGF, NGLY1, NHLRC3, NIPSNAP2, NKD1, NLN, NME7, NMRK1, NMT2, NNAT, NNMT, NOD1, NOTUM, NPEPPS, NR1H4, NUP160, NUP210, OAT, OLA1, OPRD1, OPRK1, ORC1, ORMDL3, OTULIN, PADI4, PAFAH1B1, PAMR1, PAOX, PAPSS2, PARD3, PAX2, PBK, PBLD, PCCA, PCSK5, PCYOX1L, PCYT1A, PDCD5, PDE7B, PDE9A, PDGFC, PDGFD, PDGFRL, PDHB, PDK2, PDK4, PGC, PGLYRP1, PHETA1, PHF20, PHKA2, PHKG2, PHLPP1, PHYH, PID1, PIGL, PIGN, PIKFYVE, PKN2, PLA1A, PLK1, PLK2, PLOD2, PLPP2, PLPP3, PLPPR5, PNPLA8, PON1, PORCN, PPM1F, PPM1L, PPP1CB, PPP1R1A, PPP1R3B, PPP2R1B, PPP2R3A, PPP3CA, PPP4R4, PPP5C, PPP6C, PPP6R1, PPWD1, PRICKLE1, PRKAB1, PRLR, PRMT1, PRMT7, PROS1, PROX1, PRPSAP1, PRR5L, PRSS55, PSEN1, PSEN2, PSMB10, PSMB7, PSMD11, PSME2, PSME3, PSMF1, PSPH, PSRC1, PTN, PTPN21, PTPRD, PTPRK, PTTG1, PXK, QSOX1, RAC3, RAD23B, RAPGEF4, RB1, RBBP8, RCC1L, RERE, RHBDD1, RHBDD2, RHOT1, RICTOR, RIDA, RIMBP2, RNF128, RNF152, RNF217, RPIA, RPL17-C18orf32, RPL19, RPL29, RPL39L, RPL6, RPS17, RPS27L, RPS6KA3, RPS6KL1, RRBP1, SAA1, SAP130, SARDH, SASH1, SCPEP1, SDC2, SDS, SDSL, SECISBP2L, SEPHS1, SERPINA11, SERPINA3, SERPINB10, SGMS1, SIK1B, SIRT3, SLC17A1, SLC17A5, SLC22A12, SLC22A3, SLC25A12, SLC25A32, SLC35A1, SLC35C1, SLC38A1, SLC3A1, SLC44A1, SLC44A2, SLC44A5, SLC45A2, SLC5A6, SLC6A9, SLK, SLPI, SMAD2, SMOC2, SMOX, SMURF2, SMYD2, SNX1, SNX3, SNX5, SNX6, SOD1, SOX4, SPINK4, SPP1, SPRY4, SPSB4, SPTA1, SPTAN1, ST3GAL1, ST6GAL1, ST6GALNAC5, ST8SIA1, STAM, STAT5A, STK31, STK38L, STK39, SUCLG1, SULT1A3, SULT1B1, SULT2A1, SYCP1, SYCP3, SYK, TAL1, TARS2, TBC1D7, TBX4, TDH, TGFB3, TGOLN2, TIAM1, TINF2, TLR2, TLR6, TMPRSS2, TNFSF14, TNIP1, TNKS, TNNC1, TOM1L1, TOP1, TP53INP1, TP63, TPK1, TPST2, TRAIP, TRIB1, TRIM39, TRIM59, TRIM71, TRIP4, TRMO, TRPC1, TRPC6, TSPAN17, TSPYL5, TTL, TXNRD1, U2AF2, UBE2B, UCK2, UGT1A6, UGT8, UHRF1, UHRF1BP1, UPP2, USP13, USP14, USP15, USP16, USP31, USP32, USP34, USP7, VNN3, VPS11, VPS37B, VWF, WDFY2, WIPI1, WNK3, WRB, XDH, XK, XRCC5, XXYLT1, ZAP70, ZMYND11, ZNF367]
Adult liver	mitotic cell cycle phase transition	GO_BiologicalProcess	5.41039e-06	[ACP2, ACTR1B, ANAPC1, ANAPC15, BUB1, CABYR, CAMK2B, CCNB2, CCNE2, CCR4, CDC73, CDK14, CENPE, CEP152, CIT, CKAP5, CNOT6L, CNOT7, CRADD, CTDSP1, CXXC1, DACT1, DDX3X, DLC1, DLGAP5, DYRK3, E2F1, E2F4, E2F8, ESPL1, FBXO31, FBXO5, FBXO7, FBXW11, GEN1, GFI1, GPAM, HAUS6, HAUS8, HECW2, KNTC1, LAP3, MAD2L1BP, MCM10, MCM3, MCM6, MCM7, MNAT1, MTBP, MXD1, MYO16, NEK2, ORC1, PAFAH1B1, PAMR1, PCM1, PLAGL1, PLK1, PLK2, POLR1A, PPP1CB, PPP3CA, PPP6C, PRIM2, PRMT1, PSMB10, PSMB7, PSMD11, PSME2, PSME3, PSMF1, RAD21, RB1, RBBP8, RBL1, RCC1, REEP5, RPA1, RPS27L, RRM2, SLC45A2, SOX4, SYCP1, SYCP3, TEAD1, TERT, TFDP2, TOPBP1, TP53INP1, TRIM71, ZNF367, ZPR1]
Adult liver	transport	GO_BiologicalProcess	5.47981e-06	[AAGAB, ABCA4, ABCA6, ABCB4, ABCC8, ABCG8, ABI2, ACO1, ACOX1, ACTR1B, ACTR3B, ADD2, ADGRG3, ADRA1A, ADTRP, AGT, ALDH1A1, AMPD3, AMPH, ANAPC1, ANKFY1, ANKH, ANKLE1, ANO10, ANXA5, AP1S2, APOA4, AQP9, ARC, ARHGAP27, ARHGEF5, ARL4C, ARL5B, ASPM, ATF2, ATP11C, ATP1B1, ATP2B4, ATP4B, ATP8B4, ATXN3, AVPR1A, BACH2, BBS7, BCR, BET1, BFAR, BHLHA15, BMP6, BNIP3L, BTBD8, C1QTNF2, C2, C2CD5, C5, C6orf120, CA12, CA3, CABYR, CACHD1, CACNA2D1, CACNG4, CACNG6, CACNG8, CAMK1D, CAMK2B, CARD11, CASD1, CASK, CCDC88C, CCL5, CCL8, CCN3, CCT4, CD247, CD302, CD44, CD47, CD6, CDH17, CDH2, CDO1, CEMIP, CENPE, CHCHD10, CHRNA1, CHRNA3, CKAP4, CKAP5, CLIC2, CLIC5, CLMN, CLUAP1, CNKSR3, COP1, COPS5, CORIN, COTL1, COX17, CP, CPB2, CPT2, CRCP, CSTA, CTSB, CX3CR1, CXXC1, DDX27, DDX3X, DGKI, DHODH, DIRAS1, DLC1, DOCK2, DPP4, DSN1, DYNC2LI1, E2F1, ECT2, EEA1, EGR2, EHBP1, EIF2AK1, EIF2S2, EIF3A, EMP2, ENPP1, EPB41, EPB42, EPG5, EPHB2, ERC1, ERP44, EVI5, EXPH5, F13A1, F5, F7, F9, FABP6, FBLN5, FBXO7, FECH, FERMT2, FGA, FGF12, FGF14, FN1, FNBP1, FOLR2, FRMPD3, FRS2, FXYD2, FYCO1, G3BP2, GABARAPL2, GABRQ, GALM, GAPVD1, GATA2, GCA, GDAP1, GDI2, GFER, GGH, GINS1, GJB3, GLP1R, GLS, GLUL, GNAO1, GNAS, GNS, GOLT1B, GOT2, GPAM, GRASP, GRB10, GRIK4, GRIP1, GSN, GUSB, GYG1, HACD1, HACL1, HAO1, HECW2, HEXIM1, HIF1A, HOMER2, HPX, HSPD1, IBTK, IDE, IDH1, IDH2, IFIT1, IFT46, IFT80, IGF1, IL1R2, IL1RAP, IMPDH1, INHA, INHBB, ITGA4, ITPR1, ITPR2, ITPRID2, ITSN2, JAK2, KCNB2, KCNJ13, KCNMA1, KCNN2, KCNQ3, KCTD7, KIF15, KIF23, LAMP1, LCN2, LDLRAD3, LEPR, LGALS1, LGALSL, LIN7A, LIPG, LMAN1, LMTK2, LONP2, LPCAT1, LRP5, LRRC8B, LRRC8C, LTF, LYPLA1, LYST, MAGI1, MAP4K4, MAP6D1, MAPKBP1, MAVS, MBL2, MCUB, MEF2A, METAP2, METTL3, MFN2, MIA3, MID1IP1, MKLN1, MPC2, MPV17L, MREG, MRLN, MYB, MYCBP2, MYO1E, MYO5A, NCF1, NCS1, NDFIP2, NHLRC3, NIPAL3, NIPSNAP2, NKAIN3, NMT2, NNAT, NPEPPS, NR1H4, NRXN3, NTN1, NUP160, NUP210, OLA1, OPRD1, OPRK1, ORC1, ORM1, ORMDL3, OSBPL11, OSTN, P2RY12, P2RY2, PAFAH1B1, PAOX, PARD3, PBK, PCM1, PCSK5, PCYOX1L, PCYT1A, PDCD5, PECR, PEX1, PEX3, PGLYRP1, PGRMC1, PHAX, PHETA1, PHYH, PID1, PIGR, PIKFYVE, PIP5K1B, PITPNA, PLAGL1, PLXNA1, PNPLA8, PON1, POSTN, PPFIA2, PPM1F, PPP1R3B, PPP3CA, PPP5C, PPP6C, PPP6R1, PRAM1, PRDX6, PRELID2, PRG4, PRICKLE1, PRKAB1, PRLR, PRMT1, PROS1, PRR5L, PRSS55, PSEN1, PSEN2, PSMB10, PSMB7, PSMD11, PSME2, PSME3, PSMF1, PXDN, PXK, PYGL, QSOX1, RAB18, RAB20, RAB44, RAB6B, RABEP2, RAC3, RAPGEF4, REEP5, REPS1, RERE, RETN, RHBDD1, RHCE, RHOBTB1, RHOD, RHOT1, RIMS2, RPL17-C18orf32, RPL19, RPL29, RPL6, RPS17, RRBP1, S100G, SAA1, SC5D, SCN8A, SEC22A, SERPINA3, SERPINB10, SESTD1, SIDT1, SIK1B, SIRT3, SIT1, SLC12A8, SLC13A3, SLC15A1, SLC15A4, SLC16A5, SLC17A1, SLC17A5, SLC22A1, SLC22A12, SLC22A16, SLC22A23, SLC22A3, SLC23A2, SLC25A12, SLC25A32, SLC25A37, SLC25A47, SLC27A2, SLC27A6, SLC28A3, SLC29A3, SLC30A7, SLC31A1, SLC31A2, SLC35A1, SLC35A3, SLC35B1, SLC35C1, SLC35E2B, SLC37A3, SLC37A4, SLC38A1, SLC39A11, SLC3A1, SLC41A1, SLC41A2, SLC44A1, SLC44A2, SLC44A5, SLC45A2, SLC5A3, SLC5A6, SLC5A9, SLC6A12, SLC6A9, SLC8A1, SLC9A9, SLC9B1, SLC9B2, SLC9C2, SLCO2A1, SLCO4C1, SLCO5A1, SLPI, SMAD2, SMC4, SMOX, SNCG, SNX1, SNX18, SNX24, SNX3, SNX5, SNX6, SOD1, SORBS1, SOX4, SPON2, SPP1, SPTA1, SPTAN1, SRSF7, STAM, STARD4, STARD5, STAT5A, STK39, STX7, SUCO, SULT2A1, SV2C, SYK, SYNDIG1, SYNE2, SYNJ1, SYT13, TERT, TEX261, TFDP2, TGFB3, THRSP, TIAM1, TLR10, TLR2, TLR6, TMC1, TMCC1, TMED3, TMEM150C, TMEM38B, TMPRSS2, TNKS, TNNC1, TOM1L1, TP63, TPD52, TPT1, TRIB1, TRIP4, TRMO, TRPA1, TRPC1, TRPC6, TRPM2, TRPM8, TTC30B, TTC39B, TTC8, TXNRD1, U2AF2, VAV2, VDAC3, VPS11, VPS13B, VPS37B, VPS41, VWF, WASHC5, WDR34, WIPI1, WNK3, XDH, XK, XKR9, XPO7, XRCC5, ZFAND1, ZPR1]
Adult liver	cell cycle G1/S phase transition	GO_BiologicalProcess	1.24913e-05	[ACTR1B, ATP2B4, CCNE2, CCR4, CDC73, CNOT6L, CNOT7, CRADD, CTDSP1, DACT1, DDX3X, E2F1, E2F4, E2F8, FBXO31, FBXO5, FBXO7, GFI1, GPAM, MCM10, MCM3, MCM6, MCM7, MNAT1, MTBP, MYO16, ORC1, PLAGL1, PLK2, POLR1A, PPP3CA, PPP6C, PRIM2, PRMT1, PSME2, PSME3, RB1, RBBP8, RBL1, RCC1, REEP5, RPA1, RPS27L, RRM2, SOX4, SYCP1, SYCP3, TEAD1, TERT, TFDP2, TP53INP1, TRIM71, ZPR1]
Adult liver	regulation of cellular component organization	GO_BiologicalProcess	1.33988e-05	[ABCA4, ABCB4, ABCC8, ABHD17C, ABI2, ACP2, ACTR3B, ADD2, ADTRP, AFAP1, AGT, AIFM1, ALKAL2, ANAPC1, ANAPC15, ANKFY1, ANKH, APOA4, AR, ARC, ARHGAP18, ARHGEF15, ARHGEF5, ASPM, ATAD2, ATRX, ATXN2L, AUTS2, AVPR1A, BBS10, BCL11A, BCL6, BLMH, BMPR2, BNIP3L, BRWD3, BTC, BUB1, C1QBP, C2CD5, C6orf89, CABYR, CAMK1D, CAMK2B, CCN3, CCNB2, CCNE2, CCR4, CCT4, CD44, CD47, CDH17, CDH2, CDKL5, CENPE, CEP97, CFDP1, CHCHD10, CHL1, CHRNA3, CIT, CNOT6L, COL16A1, COL26A1, CPB2, CPT2, CRIM1, CTTNBP2, CXXC1, DACT1, DACT3, DCP2, DDX3X, DHODH, DLC1, DLGAP5, DPP4, DYNC2LI1, DYRK3, E2F1, ECT2, EGR2, EID1, ENO1, ENPP1, EPB41, EPB41L3, EPB42, EPHB2, ERMAP, ESPL1, ESR1, ESR2, F9, FAM98A, FARP1, FBLN5, FBXO31, FBXO5, FBXO7, FERMT2, FEZ2, FGA, FGD4, FN1, FOLR2, FYCO1, FZD1, GATA2, GCM1, GEN1, GFI1, GMFB, GRASP, GRIP1, GSN, HDGFL2, HECW2, HEXIM1, HIF1A, HNRNPD, IDE, IFRD1, IGF1, IL1RAP, ITPRID2, ITSN2, JDP2, KAT7, KDM4A, KDM4C, KIAA0319, KNTC1, LAP3, LCN2, LEPR, LGALS1, LIMCH1, LMAN1, LRP5, MAD2L1BP, MAGI1, MAP4K4, MAP6D1, MAVS, MCM7, MDM1, METAP2, METTL3, MFN2, MID1IP1, MKLN1, MMP3, MNAT1, MOCOS, MOV10, MPV17L, MTBP, MXD1, MYB, MYCBP2, MYH7B, MYL4, MYLIP, MYO1E, NCAPG, NCS1, NDRG1, NEK2, NGF, NPEPPS, NTN1, ODF2L, OPRD1, OSTN, P2RY12, PAFAH1B1, PAMR1, PBK, PCYT1A, PDCD5, PDE3A, PHYH, PID1, PIFO, PIKFYVE, PLK1, PLK2, PLPPR5, PLXNA1, POLR1A, POSTN, PPM1F, PPP3CA, PPP5C, PRG4, PRKAB1, PROS1, PROX1, PRSS55, PSEN1, PSRC1, PTN, PTPRD, PTTG1, PXDN, QRICH1, RAB20, RAC3, RAD21, RAPGEF4, RB1, RBBP8, RCC1, REEP5, RERE, RHBDD1, RHOBTB1, RHOD, RHOT1, RICTOR, RIMBP2, RIMS2, RND1, RND3, RPA1, RPS6KA3, SDC2, SEMA4B, SEMA5B, SLAIN2, SLC45A2, SLITRK5, SLK, SLPI, SMARCA2, SMC3, SNX3, SPIDR, SPP1, SPTA1, SPTAN1, STAM, STK38L, SYK, SYNDIG1, SYNE2, SYNJ1, TAL1, TAPT1, TBC1D7, TFDP2, TGFB3, TIAM1, TINF2, TLR2, TLR6, TMEM97, TNFSF14, TNIP1, TNKS, TOM1L1, TP53INP1, TP63, TRMO, TRPC6, TRPM2, TTC8, TTL, UBE2B, USP7, VDAC3, VPS11, VPS41, WASF3, WASHC5, XK, XRCC5, ZNF367, ZSWIM6]
Adult liver	cell cycle phase transition	GO_BiologicalProcess	1.61602e-05	[ACP2, ACTR1B, ANAPC1, ANAPC15, ARHGEF5, ATP2B4, BUB1, CABYR, CAMK2B, CCNB2, CCNE2, CCR4, CDC73, CDK14, CENPE, CEP152, CIT, CKAP5, CNOT6L, CNOT7, CRADD, CTDSP1, CXXC1, DACT1, DDX3X, DLC1, DLGAP5, DYRK3, E2F1, E2F4, E2F8, ESPL1, FBXO31, FBXO5, FBXO7, FBXW11, GEN1, GFI1, GPAM, HAUS6, HAUS8, HECW2, KNTC1, LAP3, MAD2L1BP, MCM10, MCM3, MCM6, MCM7, MNAT1, MOCOS, MTBP, MXD1, MYO16, NEK2, ORC1, PAFAH1B1, PAMR1, PCM1, PLAGL1, PLK1, PLK2, POLR1A, PPP1CB, PPP3CA, PPP6C, PRIM2, PRMT1, PSMB10, PSMB7, PSMD11, PSME2, PSME3, PSMF1, RAD21, RB1, RBBP8, RBL1, RCC1, REEP5, RPA1, RPS27L, RRM2, SLC45A2, SOX4, SYCP1, SYCP3, TEAD1, TERT, TFDP2, TOPBP1, TP53INP1, TRIM71, ZNF367, ZPR1]
Adult liver	lipid metabolic process	GO_BiologicalProcess	2.79215e-05	[AADAC, AASDHPPT, ABCA4, ABCB4, ABHD3, ABHD4, ABHD5, ABHD6, ABI2, ACBD3, ACOT12, ACOT7, ACOX1, ACOXL, ACSM2A, ACSM4, ADH4, ADTRP, AFP, AGT, AKR1D1, ALDH1A1, ALG14, APOA4, AQP9, AVPR1A, B4GALT4, BCL11B, BCO1, BCO2, BFAR, BMP6, C1QTNF2, CASD1, CBR1, CDS2, CERS6, CES4A, CORIN, CPS1, CPT2, CRCP, CRLS1, CTDSP1, CXXC1, CYP1A2, CYP2U1, CYP3A5, CYP4F3, CYP7A1, CYP7B1, DDX27, DGKI, E2F1, EIF2B5, EIF3A, ELOVL6, ERG28, ESR1, ETNK1, ETNPPL, FABP6, FAM135B, GALM, GATA6, GFI1, GGPS1, GK, GPAM, GRIP1, HACD1, HACD2, HACL1, HADHB, HAO1, HMGCS2, HPGD, HSD17B11, IAH1, IDH1, INSIG2, LDHD, LEPR, LGALS1, LIPG, LIPH, LIPN, LONP2, LPCAT1, LYPLA1, MGLL, MID1IP1, MSMO1, MTMR7, MYCBP2, MYO5A, NFYC, NR1D2, NR1H4, NRBF2, ORMDL3, P2RY12, PAFAH1B1, PBK, PCCA, PCYT1A, PDE3A, PDK2, PDK4, PECR, PHETA1, PHYH, PIGL, PIGN, PIK3C2G, PIKFYVE, PIP5K1B, PITPNA, PLA1A, PLAGL2, PLCD1, PLPP2, PLPP3, PLPP5, PLPPR5, PNPLA8, PON1, PON2, PPM1L, PPP3CA, PPP5C, PRDX6, PRG4, PRKAB1, PRLR, PROX1, PXDN, RB1, RBL1, RDH10, RDH16, RIMBP2, SC5D, SCPEP1, SDC2, SERPINA3, SGMS1, SIK1B, SLC27A2, SLC27A6, SLC35A1, SLC35C1, SLC37A4, SLC44A1, SLC44A2, SLC44A5, SOD1, SORBS1, SPP1, SQLE, ST6GALNAC5, ST8SIA1, STARD4, SULT1A3, SULT1B1, SULT2A1, SYCP1, SYNJ1, THRSP, TMEM38B, TTC39B, TXNRD1, UGT1A6, UGT8, VAV2, ZAP70]
Adult liver	positive regulation of biological process	GO_BiologicalProcess	3.16106e-05	[AADAC, ABCB4, ABCC8, ABHD17C, ABHD5, ABHD6, ABI2, ACOT7, ACP2, ACTR1B, ACTR3B, ADCY7, ADRA1A, ADTRP, AGT, AIFM1, AKNA, ALKAL2, ANKFY1, ANKH, ANKLE1, ANXA5, APOA4, AR, ARC, ARHGEF15, ARHGEF5, ARL4C, ASB5, ASNS, ASPM, ATAD2, ATF2, ATP11C, ATP1B1, ATP2B4, ATRX, ATXN3, AUTS2, AVPR1A, BARX2, BBS7, BCL11A, BCL11B, BCL6, BCR, BFAR, BHLHA15, BIRC6, BLMH, BMP6, BMPR2, BNIP3L, BPTF, BTC, C1QBP, C1QTNF2, C1S, C2, C2CD4B, C2CD5, C3orf38, C5, C6, C6orf89, C8B, CABYR, CACNA2D1, CACNG4, CACNG6, CACNG8, CAMK1D, CAMK2B, CARD11, CASD1, CASK, CCL28, CCL5, CCL8, CCM2L, CCN3, CCNB2, CCNE2, CCR4, CCT4, CD247, CD44, CD47, CD6, CDC73, CDH17, CDH2, CDKL5, CEBPD, CELF3, CEMIP, CENPE, CGAS, CHCHD10, CHL1, CHRNA3, CHSY1, CHURC1, CIT, CLIC2, CNKSR3, CNOT6L, CNOT7, COL16A1, COL26A1, COP1, COPS5, COTL1, COX17, CPB2, CPT2, CRADD, CRCP, CSTA, CTH, CTHRC1, CTSB, CX3CR1, CXXC1, CYP7A1, CYP7B1, DACT1, DAZAP1, DCAF6, DCT, DCUN1D4, DDAH2, DDX3X, DENND6A, DEPDC7, DGKI, DHODH, DLC1, DLGAP5, DNPEP, DOCK2, DOK4, DPF3, DPP4, DTX1, DUSP10, DYRK2, DYRK3, E2F1, E2F2, E2F3, E2F4, E2F8, EBF3, EBF4, ECT2, EGFL6, EGFLAM, EGR2, EIF2B5, EIF3A, ELOVL6, EMILIN3, EMP2, ENO1, ENTPD5, EOMES, EPAS1, EPB41, EPB42, EPG5, EPHB2, EPOR, ERC1, ERMAP, ESM1, ESPL1, ESR1, ESR2, ETS2, ETV6, EXPH5, F7, F9, FAM20A, FAM53B, FAM98A, FANK1, FBXL5, FBXO31, FBXO5, FBXO7, FBXW11, FECH, FERMT2, FGA, FGD4, FGF12, FGF14, FGFBP3, FN1, FNDC5, FOLR2, FRS2, FYB2, FYCO1, FZD1, GABPB2, GALM, GATA1, GATA2, GATA6, GATD3A, GATM, GCM1, GEN1, GFER, GFI1, GLP2R, GLUL, GMFB, GNAO1, GNAS, GOLT1B, GPAM, GRB10, GRB14, GRIP1, GSN, HDGFL2, HEATR1, HECW2, HEXIM1, HHLA2, HIF1A, HIPK1, HMGB2, HNF4G, HNRNPD, HPGD, HPRT1, HPX, HSPB8, HSPD1, HTRA1, IDE, IFIT1, IFRD1, IFT80, IGF1, IHH, IL1RAP, IL31RA, IL6ST, IL7, INHA, INHBB, INHBC, INSIG2, IPPK, IRF5, ITGA4, ITPRID2, ITSN2, JADE2, JAK2, JDP2, KAT7, KCNMA1, KCTD7, KDM4A, KDM4C, KDM6A, KDM7A, KIF23, KLF10, KLF12, KLF13, KLHL7, KLKB1, LAMP1, LAP3, LCN2, LEPR, LGALS1, LGALSL, LIMCH1, LIPG, LMAN1, LPAR4, LPCAT1, LRP5, LTF, LYPLA1, MAF, MAFB, MAGI1, MAL, MAP3K5, MAP4K4, MAVS, MBD2, MBL2, MED12L, MEF2A, MEF2B, METAP2, METTL3, MFHAS1, MFN2, MGMT, MIA3, MICAL2, MID1IP1, MLIP, MLLT3, MMD, MMP3, MNAT1, MOB1B, MOCOS, MOV10, MPC2, MTBP, MUC13, MUC16, MYB, MYCBP2, MYL4, MYLIP, MYMK, MYO1A, MYO1E, MZB1, NAMPT, NAT8B, NCF1, NCL, NCOA7, NCS1, NDFIP2, NDRG1, NEK2, NEUROD6, NFAT5, NFE2, NFIA, NFYC, NGF, NID1, NIPSNAP2, NKD1, NKX6-3, NNAT, NOD1, NPEPPS, NR1D2, NR1H4, NR2C1, NR6A1, NTN1, OPRD1, OPRK1, ORM1, OSBPL11, OTULIN, P2RY12, P2RY2, PAFAH1B1, PAMR1, PAOX, PARD3, PAX2, PBK, PCM1, PCYT1A, PDCD5, PDCL, PDE3A, PDE9A, PDGFC, PDGFD, PGC, PGLYRP1, PHKG2, PHYH, PID1, PIFO, PIKFYVE, PKN2, PLAGL1, PLAGL2, PLK1, PLK2, PLOD2, PLPP3, PLPPR5, PLXNA1, POLR1A, PON1, POSTN, PPM1F, PPP2R1B, PPP3CA, PPP5C, PRAM1, PRDX6, PRG4, PRICKLE1, PRKAB1, PRLR, PRMT1, PROS1, PROX1, PRR5L, PRSS55, PSEN1, PSEN2, PSMB10, PSMB7, PSMD11, PSME2, PSME3, PSMF1, PSRC1, PTN, PTPRD, PTTG1, PXDN, RAC3, RAD21, RAPGEF4, RB1, RBBP8, RBL1, RCC1L, RDH10, REEP5, RERE, RETN, RFX2, RHBDD1, RHOBTB1, RHOD, RICTOR, RIMBP2, RIMS2, RNF128, RNF152, RNF217, RPA1, RPL29, RPL6, RPS27L, RPS6KA3, S100A14, SAA1, SASH1, SCUBE3, SEMA4B, SEMA5B, SERPINA3, SESN3, SGMS1, SIK1B, SIRT3, SLAIN2, SLC22A1, SLC22A16, SLC22A3, SLC25A12, SLC35A1, SLC38A1, SLC44A2, SLC45A2, SLC8A1, SLC9B2, SLITRK5, SLK, SLPI, SMAD2, SMARCA2, SMARCD1, SMC3, SMC4, SMOC2, SMOX, SMURF2, SNX1, SNX3, SNX5, SOD1, SORBS1, SOX4, SOX5, SPIDR, SPON2, SPP1, SPSB4, SPTA1, ST8SIA1, STAM, STARD4, STAT5A, STAU1, STK39, STX7, SUCO, SULT2A1, SYK, SYNDIG1, SYNE2, SYNJ1, TAL1, TAPT1, TBC1D7, TCERG1, TEAD1, TENT5C, TERT, TFDP2, TGFB3, TIAM1, TLR10, TLR2, TLR6, TMPRSS2, TNFSF14, TNIP1, TNKS, TNNC1, TNNI2, TNS3, TOM1L1, TP53INP1, TP63, TRAIP, TRIB1, TRIM39, TRIM71, TRIP4, TRMO, TRPC1, TRPC6, TRPM2, TRPM8, TSPAN6, TSPYL5, TTL, TXNRD1, U2AF2, UBASH3A, UBE2B, UHRF1, UHRF1BP1, ULBP1, USP13, USP16, USP34, USP7, VAV2, VPS11, VPS37B, WASF3, WASHC5, WDFY2, WDR75, WNK3, WNT2, WRB, XDH, XK, XRCC5, ZAP70, ZBTB49, ZCCHC12, ZFAND1, ZFHX4, ZNF367, ZNF502, ZPR1]
Adult liver	mitotic cell cycle	GO_BiologicalProcess	3.54922e-05	[ABI2, ACP2, ACTR1B, ANAPC1, ANAPC15, ASNS, ATF2, ATRX, BCL6, BLMH, BTC, BUB1, CABYR, CAMK2B, CCNB2, CCNE2, CCR4, CDC73, CDK14, CENPE, CENPW, CEP152, CEP55, CEP97, CIT, CKAP5, CNOT6L, CNOT7, COL26A1, CRADD, CTDSP1, CXXC1, DACT1, DDX3X, DLC1, DLGAP5, DSN1, DYRK3, E2F1, E2F4, E2F8, ECT2, ESPL1, FBXO31, FBXO5, FBXO7, FBXW11, GATD3A, GEN1, GFI1, GINS1, GPAM, HAUS6, HAUS8, HECW2, HIF1A, IGF1, KIF15, KIF23, KNTC1, LAP3, LRP5, MAD2L1BP, MAGI1, MCM10, MCM3, MCM6, MCM7, MNAT1, MTBP, MXD1, MYB, MYO16, NCAPD3, NCAPG, NCAPH, NDRG1, NEK2, ORC1, PAFAH1B1, PAMR1, PBK, PCM1, PKN2, PLAGL1, PLK1, PLK2, POLR1A, PPP1CB, PPP3CA, PPP5C, PPP6C, PRIM2, PRMT1, PSMB10, PSMB7, PSMD11, PSME2, PSME3, PSMF1, PSRC1, PTTG1, RAD21, RB1, RBBP8, RBL1, RCC1, REEP5, RPA1, RPS27L, RRM2, SIK1B, SLC45A2, SLK, SMC3, SMC4, SMOC2, SNX18, SOX4, SYCP1, SYCP3, TACC2, TAL1, TEAD1, TERT, TFDP2, TNKS, TOM1L1, TOPBP1, TP53INP1, TRIM71, TRMO, TTL, TUBA8, TUBAL3, USP16, ZNF367, ZPR1]
Adult liver	monocarboxylic acid metabolic process	GO_BiologicalProcess	3.56676e-05	[AASDHPPT, ABHD10, ABHD3, ABHD5, ACMSD, ACOT12, ACOT7, ACOX1, ACOXL, ACSM2A, ACSM4, ADTRP, AKR1D1, ALDH1A1, APOA4, AQP9, ASNS, AVPR1A, BCO2, BFAR, C1QTNF2, CBR1, CORIN, CPT2, CTDSP1, CYP1A2, CYP2U1, CYP4F3, CYP7A1, CYP7B1, DDX27, DHTKD1, EIF2B5, EIF3A, ELOVL6, ENO1, ENTPD5, FOLR2, GFER, GOT2, GPAM, HACD1, HACD2, HACL1, HADHB, HAO1, HIF1A, HLCS, HPGD, IDH1, IDH2, IGF1, INSIG2, LDHD, LONP2, LYPLA1, MCCC1, MGLL, MIA3, MID1IP1, MPC2, MSMO1, MYCBP2, MYO5A, NR1H4, NUP160, NUP210, PCCA, PDHB, PDK2, PDK4, PECR, PHETA1, PHYH, PNPLA8, PON1, PON2, PRKAB1, PROX1, RBBP8, RDH10, SARDH, SCPEP1, SDS, SLC25A12, SLC27A2, SLC27A6, SLC37A4, SLC5A6, SLPI, STARD4, SULT2A1, SYCP1, UGT1A6, VNN3, ZAP70]
Adult liver	carboxylic acid biosynthetic process	GO_BiologicalProcess	3.80366e-05	[AASDHPPT, ABHD3, ACMSD, ACOT12, ACOT7, ACSM2A, ACSM4, AKR1D1, ALDH18A1, ALDH1A1, APOA4, AQP9, ASNS, ASPM, ATP2B4, AVPR1A, BFAR, CBR1, CDO1, CEMIP, CORIN, CPS1, CTH, CYP1A2, CYP7A1, CYP7B1, DHTKD1, EIF2B5, EIF3A, ELOVL6, ENO1, ENTPD5, FOLR2, GART, GATM, GFER, GLS, GLUL, GOLT1B, GOT2, HACD1, HACD2, HIF1A, HPGD, IGF1, INSIG2, MGLL, MIA3, MID1IP1, MYO5A, NAGS, NPEPPS, NR1H4, NUP160, NUP210, OAT, PDK4, PECR, PLOD2, PNPLA8, PRKAB1, PROS1, PROX1, PSPH, RBBP8, RDH10, SARDH, SDS, SEPHS1, SLC25A12, SLC27A2, STARD4, SYK, TBX4]
Adult liver	mitotic cell cycle process	GO_BiologicalProcess	3.88611e-05	[ABI2, ACP2, ACTR1B, ANAPC1, ANAPC15, ATF2, ATRX, BCL6, BLMH, BTC, BUB1, CABYR, CAMK2B, CCNB2, CCNE2, CCR4, CDC73, CDK14, CENPE, CEP152, CEP55, CEP97, CIT, CKAP5, CNOT6L, CNOT7, COL26A1, CRADD, CTDSP1, CXXC1, DACT1, DDX3X, DLC1, DLGAP5, DSN1, DYRK3, E2F1, E2F4, E2F8, ECT2, ESPL1, FBXO31, FBXO5, FBXO7, FBXW11, GEN1, GFI1, GINS1, GPAM, HAUS6, HAUS8, HECW2, HIF1A, IGF1, KIF23, KNTC1, LAP3, LRP5, MAD2L1BP, MCM10, MCM3, MCM6, MCM7, MNAT1, MTBP, MXD1, MYO16, NCAPD3, NCAPG, NCAPH, NDRG1, NEK2, ORC1, PAFAH1B1, PAMR1, PBK, PCM1, PLAGL1, PLK1, PLK2, POLR1A, PPP1CB, PPP3CA, PPP6C, PRIM2, PRMT1, PSMB10, PSMB7, PSMD11, PSME2, PSME3, PSMF1, PSRC1, PTTG1, RAD21, RB1, RBBP8, RBL1, RCC1, REEP5, RPA1, RPS27L, RRM2, SLC45A2, SMC3, SMC4, SNX18, SOX4, SYCP1, SYCP3, TACC2, TEAD1, TERT, TFDP2, TNKS, TOM1L1, TOPBP1, TP53INP1, TRIM71, USP16, ZNF367, ZPR1]
Adult liver	organic substance catabolic process	GO_BiologicalProcess	4.34636e-05	[AADAC, AASS, ABHD10, ABHD13, ABHD17C, ABHD3, ABHD4, ABHD5, ABHD6, ABI2, ACMSD, ACOT7, ACOX1, ACOXL, ACTR1B, ADH4, ADTRP, AFMID, AIFM1, AKR1D1, ALDH1A1, ALPL, AMPD3, ANAPC1, ANAPC15, AOX1, APOA4, ASB5, ASPM, ATP2B4, ATXN3, BBS7, BCO1, BCO2, BDH1, BFAR, BIRC6, BLMH, BNIP3L, CBR3, CCR4, CD44, CDO1, CEMIP, CES4A, CNOT6L, CNOT7, COP1, CPS1, CPT2, CTDSP1, CTH, CTSB, CXXC1, CYP1A2, CYP3A5, CYP4F3, CYP7A1, DACT1, DCP2, DDAH2, DDX27, DHTKD1, DIRAS1, DLST, DMGDH, DNASE2B, E2F1, EIF3A, ENO1, ENPP1, ENTPD4, ENTPD5, FABP6, FBXL17, FBXL5, FBXO21, FBXO31, FBXO45, FBXO5, FBXO7, FBXW11, FHIT, FOLR2, GABARAPL2, GALM, GFER, GK, GLS, GLUL, GNS, GOLT1B, GOT2, GPAM, GRIP1, GUSB, HACL1, HADHB, HAO1, HECW2, HIF1A, HMGB2, HNMT, HNRNPD, HPD, HPRT1, HSD17B11, HYAL4, IAH1, IDE, IDH1, IGF1, ISG20, KHK, LDHD, LIPG, LIPH, LIPN, LONP2, LPCAT1, LRP5, LYPLA1, MAGI1, MAL, MCCC1, METTL3, MGLL, MIA3, MOV10, MTMR7, MTREX, MYCBP2, MYLIP, NGLY1, NHLRC3, NKD1, NOTUM, NPEPPS, NR1H4, NUP160, NUP210, OAT, OPRD1, PADI4, PAFAH1B1, PAMR1, PAOX, PBK, PCCA, PCYOX1L, PDE7B, PDE9A, PECR, PGC, PGLYRP1, PHETA1, PHKA2, PHKG2, PHYH, PLA1A, PLCD1, PLK1, PLK2, PNPLA8, PON1, PPP1CB, PPP1R3B, PPP5C, PRDX6, PRICKLE1, PRKAB1, PROS1, PRR5L, PSEN1, PSMB10, PSMB7, PSMD11, PSME2, PSME3, PSMF1, PTTG1, PYGL, RAD23B, RBBP8, RHBDD1, RIDA, RNF128, RNF217, RPL17-C18orf32, RPL19, RPL29, RPL6, RPS17, SAP130, SARDH, SCPEP1, SDC2, SDS, SDSL, SLC25A12, SLC27A2, SLC38A1, SLC44A1, SLC45A2, SLC6A9, SLFN14, SLPI, SMOX, SMURF2, SND1, SNX1, SNX3, SNX5, SPP1, SPSB4, STK31, SULT1A3, SULT1B1, SULT2A1, SYCP1, SYNJ1, TDH, TEAD1, TENT5C, TNIP1, TOM1L1, TRIB1, TRIM39, TRIM71, TRMO, UBE2B, UGT1A6, UHRF1, UHRF1BP1, UPP2, USP13, USP14, USP15, USP16, USP31, USP32, USP34, USP7, VPS11, VPS37B, XDH, XRN2, ZAP70, ZPR1]
Adult liver	cellular lipid metabolic process	GO_BiologicalProcess	4.4914e-05	[AADAC, AASDHPPT, ABCA4, ABHD3, ABHD4, ABHD5, ABHD6, ABI2, ACOT12, ACOT7, ACOX1, ACOXL, ACSM2A, ACSM4, ADH4, ADTRP, AGT, ALDH1A1, ALG14, APOA4, AQP9, AVPR1A, B4GALT4, BCO1, BCO2, BFAR, C1QTNF2, CASD1, CBR1, CDS2, CERS6, CORIN, CPS1, CPT2, CRCP, CRLS1, CTDSP1, CYP1A2, CYP2U1, CYP3A5, CYP4F3, CYP7A1, DDX27, DGKI, E2F1, EIF2B5, EIF3A, ELOVL6, ERG28, ETNK1, ETNPPL, FABP6, FAM135B, GALM, GATA6, GGPS1, GK, GPAM, HACD1, HACD2, HACL1, HADHB, HAO1, HMGCS2, HPGD, IDH1, INSIG2, LDHD, LIPG, LIPH, LIPN, LONP2, LPCAT1, LYPLA1, MGLL, MID1IP1, MSMO1, MTMR7, MYCBP2, MYO5A, NR1H4, NRBF2, ORMDL3, P2RY12, PAFAH1B1, PBK, PCCA, PCYT1A, PDK2, PDK4, PECR, PHETA1, PHYH, PIGL, PIGN, PIK3C2G, PIKFYVE, PIP5K1B, PLA1A, PLCD1, PLPP2, PLPP3, PLPP5, PLPPR5, PNPLA8, PON1, PON2, PPM1L, PPP3CA, PPP5C, PRDX6, PRG4, PRKAB1, PXDN, RB1, RBL1, RDH10, RIMBP2, SCPEP1, SDC2, SGMS1, SIK1B, SLC27A2, SLC27A6, SLC35A1, SLC35C1, SLC37A4, SLC44A1, SLC44A2, SLC44A5, ST6GALNAC5, ST8SIA1, STARD4, SYCP1, SYNJ1, THRSP, TMEM38B, UGT1A6, UGT8, VAV2]
Adult liver	negative regulation of cellular process	GO_BiologicalProcess	4.55378e-05	[AARS, ABCA4, ABCC8, ABHD6, ABI2, ACMSD, ACP2, ACTR1B, ADD2, ADGRG3, ADRA1A, ADTRP, AGT, ANAPC15, ANKS1B, ANXA5, API5, APOA4, AR, ARC, ARHGAP42, ARHGEF15, ARHGEF5, ASB1, ASNS, ASPM, ATAD2, ATF2, ATP2B4, ATRX, ATXN3, AVPR1A, BACH2, BARX2, BCL11A, BCL11B, BCL6, BCR, BFAR, BHLHA15, BIRC6, BLMH, BMP6, BMPR2, BMT2, BNIP3L, BPTF, BTC, BUB1, C1QBP, C5, C6orf89, CAMK1D, CAMK2B, CASK, CBX6, CCL28, CCL5, CCL8, CCM2L, CCN3, CCR4, CD44, CD47, CDC73, CDH2, CEBPD, CEMIP, CEP97, CFDP1, CGAS, CGGBP1, CGNL1, CGRRF1, CHL1, CLIC2, CLMN, CNKSR3, CNOT6L, CNOT7, COP1, COPS5, CPB2, CRADD, CRCP, CRIM1, CRTAP, CSTA, CTDSP1, CTH, CTHRC1, CTSB, CX3CR1, CXXC1, CYP7A1, CYP7B1, DACT1, DACT3, DCP2, DDAH2, DDX3X, DDX4, DEPDC1, DEPDC7, DGKI, DLC1, DNPEP, DPF3, DPP4, DTX1, DUSP10, DUSP14, DYRK2, DYRK3, E2F1, E2F2, E2F3, E2F4, E2F8, EID1, EID2, EIF2AK1, EIF3A, EMILIN3, ENO1, ENPP1, EOMES, EPHB2, ERC1, ERMAP, ESPL1, ESR1, ESR2, ETS2, ETV6, FABP6, FANK1, FARP1, FBXO31, FBXO5, FBXO7, FBXW11, FEZ2, FGA, FHIT, FN1, FOLR2, FRS2, FYCO1, FZD1, GABARAPL2, GALM, GATA1, GATA2, GATA6, GATD3A, GEN1, GFER, GFI1, GFI1B, GLG1, GLUL, GMFB, GPAM, GPATCH2, GPR173, GRB10, GRB14, GSN, HAT1, HDGFL2, HERC1, HEXIM1, HIC2, HIF1A, HIVEP1, HMGB2, HNRNPD, HOMER2, HOPX, HPGD, HS1BP3, HSBP1, HSPD1, HTRA1, IBTK, IDE, IDH2, IFRD1, IFT80, IGF1, IHH, IL1R2, IL31RA, IL6ST, IL7, INHA, INHBB, INKA2, INSIG2, ITPR1, ITPR2, ITSN2, IVNS1ABP, JAK2, JDP2, KAT7, KDM4A, KDM4C, KIAA0319, KLF10, KLF12, KLF13, KLF9, KNTC1, LAP3, LEPR, LGALS1, LIMCH1, LMAN1, LMTK2, LPCAT1, LRP5, LTF, LYPLA1, MAD2L1BP, MAF, MAFB, MAGI1, MAL, MAP4K4, MAP6D1, MAPKBP1, MBD2, MBL2, MCM7, MDM1, MEF2A, METAP2, METTL3, MFHAS1, MFN2, MGMT, MIA3, MID1IP1, MIER3, MLIP, MLLT3, MMP3, MNAT1, MOCOS, MORF4L1, MOV10, MPV17L, MTBP, MXD1, MYB, MYLIP, MYO16, MYO1A, MYO5A, MYOZ2, NAMPT, NAT8B, NCAPG, NCL, NCOA7, NDRG1, NEK2, NFIA, NGF, NKD1, NOTUM, NR1D2, NR1H4, NR2C1, NR6A1, NTN1, NUDT6, ODF2L, OPRD1, OPRK1, ORC1, ORMDL3, OSTN, P2RY12, PAFAH1B1, PAMR1, PARD3, PARPBP, PAX2, PBK, PBLD, PCM1, PDCD5, PDCL, PDE3A, PDK4, PGLYRP1, PHLPP1, PHYH, PID1, PKN2, PLAGL1, PLK1, PLK2, PLOD2, PLPP3, PLPPR5, PLXNA1, POSTN, PPM1F, PPP1R1A, PPP3CA, PPP4R4, PPP5C, PRICKLE1, PRKAB1, PRLR, PRMT1, PROS1, PROX1, PRR5L, PRSS55, PSEN1, PSEN2, PSMB10, PSMB7, PSMD11, PSME2, PSME3, PSMF1, PSRC1, PTN, PTPRK, PTTG1, PXDN, QSOX1, RAD21, RAPGEF4, RARRES1, RB1, RBBP8, RBFOX2, RBL1, REEP5, RERE, RFLNA, RGS17, RGS5, RHBDD1, RIDA, RIMBP2, RND1, RNF128, RNF152, RPL29, RPS27L, RPS6KA3, RRM2, SAP130, SEMA4B, SEMA5B, SERPINA11, SERPINA3, SERPINB10, SESN3, SFMBT2, SIK1B, SIRT3, SLC22A1, SLC22A3, SLC25A12, SLC25A37, SLC35C1, SLC38A1, SLC45A2, SLC8A1, SLPI, SMAD2, SMARCA2, SMC3, SMOX, SMURF2, SMYD2, SNX3, SNX5, SNX6, SOD1, SOX4, SOX5, SP2, SPINDOC, SPINK4, SPOCD1, SPP1, SPRY4, SPTA1, SPTAN1, SRSF7, STAM, STAT5A, STK39, STRN3, SULT1A3, SULT2A1, SYCP1, SYCP3, TAF3, TAL1, TBC1D7, TCERG1, TCF7, TEAD1, TENT5C, TERT, TFDP2, TGFB3, TGIF1, THAP5, TINF2, TLE3, TLR2, TLR6, TMEM170B, TMEM38B, TNFSF14, TNIP1, TNKS, TNNC1, TOM1L1, TOPBP1, TP53INP1, TP63, TPT1, TRAIP, TRIB1, TRIM39, TRIM59, TRIM71, TRPA1, TRPC1, TRPC6, TRPM2, TSKU, TSPAN6, TXNRD1, U2AF2, UBASH3A, UBE2B, UGT1A6, UHRF1, UHRF1BP1, USF3, USP14, USP32, USP7, WDR76, WNK3, WRB, XDH, XRCC5, ZBTB21, ZBTB49, ZBTB5, ZC3H6, ZFHX4, ZHX1, ZMYND11, ZNF367, ZPR1]
Adult liver	regulation of organelle organization	GO_BiologicalProcess	5.95721e-05	[ABCC8, ABI2, ACP2, ACTR3B, ADD2, AFAP1, ANAPC1, ANAPC15, ANKH, ARC, ARHGAP18, ARHGEF15, ARHGEF5, ASPM, ATAD2, ATRX, ATXN2L, AUTS2, BCL6, BLMH, BNIP3L, BTC, BUB1, C2CD5, C6orf89, CABYR, CCNB2, CCNE2, CCR4, CCT4, CD47, CDH2, CDKL5, CENPE, CEP97, CHCHD10, CHL1, CIT, CNOT6L, COL26A1, DCP2, DHODH, DLC1, DLGAP5, DYNC2LI1, DYRK3, E2F1, ECT2, EID1, ERMAP, ESPL1, FBXO5, FBXO7, FEZ2, FN1, FYCO1, GATA2, GEN1, GFI1, GMFB, GSN, HDGFL2, HECW2, HEXIM1, HIF1A, HNRNPD, IGF1, IL1RAP, JDP2, KAT7, KDM4A, KDM4C, KNTC1, LAP3, LEPR, LIMCH1, LMAN1, LRP5, MAD2L1BP, MAGI1, MAP6D1, MAVS, MCM7, MDM1, METAP2, MFN2, MID1IP1, MNAT1, MOCOS, MPV17L, MTBP, MXD1, MYB, MYCBP2, MYO1E, NCAPG, NDRG1, NEK2, NPEPPS, ODF2L, PAFAH1B1, PBK, PCYT1A, PDCD5, PDE3A, PHYH, PID1, PIKFYVE, PLK1, PLK2, PPM1F, PPP3CA, PRG4, PRKAB1, PROS1, PROX1, PSRC1, PTPRD, PTTG1, PXDN, RAC3, RAD21, RAPGEF4, RB1, RBBP8, RCC1, REEP5, RERE, RHOBTB1, RHOD, RHOT1, RICTOR, RIMBP2, RND1, RND3, SLAIN2, SLC45A2, SLPI, SMC3, SPTA1, SPTAN1, STAM, SYNE2, SYNJ1, TAL1, TAPT1, TBC1D7, TFDP2, TGFB3, TINF2, TNIP1, TNKS, TOM1L1, TP53INP1, TP63, TRMO, TRPM2, TTC8, UBE2B, USP7, VDAC3, VPS11, VPS41, XRCC5, ZNF367]
Adult liver	small molecule biosynthetic process	GO_BiologicalProcess	6.15849e-05	[AASDHPPT, ABHD3, ACMSD, ACOT12, ACOT7, ACSM2A, ACSM4, AKR1D1, ALDH18A1, ALDH1A1, AMD1, AMPD3, APOA4, AQP9, ASNS, ASPM, ATF2, ATP2B4, AVPR1A, BCO1, BDH1, BFAR, BMP6, CBR1, CDO1, CEMIP, CORIN, CPS1, CTH, CYP1A2, CYP7A1, CYP7B1, DHODH, DHTKD1, EIF2B5, EIF3A, ELOVL6, ENO1, ENPP1, ENTPD4, ENTPD5, ERG28, FOLR2, GART, GATM, GFER, GFI1, GGPS1, GLS, GLUL, GOLT1B, GOT2, GPAM, HACD1, HACD2, HIF1A, HMGCS2, HPGD, HPRT1, IGF1, IMPDH1, INSIG2, IPMK, IPPK, LEPR, MAVS, MGLL, MIA3, MID1IP1, MSMO1, MYO5A, NAGS, NFYC, NLN, NME7, NPEPPS, NR1H4, NUP160, NUP210, OAT, PBK, PDE7B, PDE9A, PDK2, PDK4, PECR, PHETA1, PLCD1, PLOD2, PNPLA8, PRKAB1, PROS1, PROX1, PSPH, RBBP8, RDH10, SARDH, SC5D, SDS, SEPHS1, SIK1B, SLC25A12, SLC27A2, SLC37A4, SOD1, SQLE, STARD4, SYK, TBX4, UCK2, UPP2, XDH]
Adult liver	organic acid catabolic process	GO_BiologicalProcess	6.82524e-05	[AASS, ABHD10, ABHD3, ACMSD, ACOX1, ACOXL, ADTRP, AFMID, AKR1D1, ASPM, ATP2B4, BLMH, CD44, CDO1, CEMIP, CPT2, CTH, CYP4F3, DDAH2, DDX27, DLST, GFER, GLS, GLUL, GOLT1B, GOT2, GPAM, GUSB, HACL1, HADHB, HAO1, HNMT, HPD, LDHD, LONP2, MCCC1, OAT, PADI4, PCCA, PCYOX1L, PECR, PHYH, PON1, RIDA, SARDH, SDS, SDSL, SLC27A2, SLPI, SULT2A1, TDH, ZAP70]
Adult liver	alpha-amino acid metabolic process	GO_BiologicalProcess	7.77131e-05	[AASDHPPT, AASS, ACMSD, AFMID, ALDH18A1, ASNS, ASPM, ATP2B4, BFAR, BLMH, CDO1, CPS1, CRTAP, CTH, CTPS1, DCT, DDAH2, DLST, GART, GATM, GLS, GLUL, GOLT1B, GOT2, GPAM, HNMT, HPD, LDHD, MCCC1, NAGS, NPEPPS, NR1H4, OAT, PADI4, PLOD2, PROS1, PSPH, RIDA, SARDH, SDS, SDSL, SEPHS1, SLC25A12, SLC25A32, SLPI, TBX4, TDH]
Adult liver	response to oxygen-containing compound	GO_BiologicalProcess	8.87677e-05	[ABCB4, ABCC8, ABI2, ACTR1B, ADCY7, ADH4, AGT, AIFM1, ALPL, ANXA5, APOA4, AQP9, AR, ARHGEF5, ASNS, ATF2, ATP2B4, ATP4B, AVPR1A, BCL11A, BCR, BFAR, BMP6, C2CD5, CA3, CACNA2D1, CACNG4, CCL5, CCR4, CD6, CDC73, CDO1, CHL1, CHRNA3, COL16A1, COP1, CPB2, CPS1, CPT2, CRLS1, CSTA, CTSB, CX3CR1, CXXC1, CYP1A2, CYP7A1, DHODH, DLC1, DUSP10, E2F1, ECT2, EGR2, EIF2B5, EIF3A, ENPP1, ERCC6L, ESR1, F7, F9, FBLN5, FECH, FOLR2, GALM, GDAP1, GFER, GFI1, GGH, GJB3, GLP1R, GLP2R, GLRX2, GLUL, GNAO1, GNAS, GNG12, GOLT1B, GOT2, GPAM, GPR173, GPX3, GRB10, GRB14, GSN, H6PD, HEXIM1, HIF1A, HLCS, HMGB2, HNMT, HNRNPD, HOMER2, HPGD, HRH4, IDE, IGF1, IHH, INHBB, INSIG2, IRF5, ITGA4, ITPR2, IVNS1ABP, JAK2, KAT7, KCNMA1, KHK, KLF10, KLF9, LCN2, LEPR, LGALS1, LRP5, LTF, MAL, MAP3K5, MAP4K4, MBD2, MGMT, MMP3, MPC2, MYB, MYCBP2, MYO1E, MYO5A, MZB1, NAMPT, NCF1, NOD1, NR1H4, OPRK1, P2RY12, P2RY2, PAX2, PBK, PDE3A, PDGFC, PDGFD, PDK2, PDK4, PID1, PON1, POSTN, PPP3CA, PPP5C, PRKAB1, PRLR, PRSS55, PSEN1, PSEN2, PSPH, PTN, PTPRK, PXDN, RAC3, RAPGEF4, RBBP8, RERE, RETN, RPL29, RPS6KA3, S100A14, SASH1, SESN3, SGMS1, SLC17A5, SLC37A4, SLC8A1, SLC9B2, SLPI, SMAD2, SMARCD1, SMOX, SNX6, SOD1, SORBS1, SOX4, SPIDR, SPON2, SPP1, STAT5A, STRN3, SULT1A3, SYNJ1, TEAD1, TGFB3, TIAM1, TLR2, TLR6, TNNC1, TP53INP1, TRIB1, TRPA1, TRPC6, TRPM2, TXNRD1, UGT1A6, WNT2, XK, XRCC5, ZFAND1]
Adult liver	negative regulation of biological process	GO_BiologicalProcess	9.922e-05	[AARS, ABCA4, ABCC8, ABCG8, ABHD17C, ABHD5, ABHD6, ABI2, ACMSD, ACP2, ACTR1B, ADCY7, ADD2, ADGRG3, ADRA1A, ADTRP, AGT, ALDH1A1, ANAPC15, ANKS1B, ANXA5, API5, APOA4, AR, ARC, ARHGAP42, ARHGEF15, ARHGEF5, ASB1, ASNS, ASPM, ATAD2, ATF2, ATP2B4, ATRX, ATXN3, AVPR1A, BACH2, BARX2, BCL11A, BCL11B, BCL6, BCR, BFAR, BHLHA15, BIRC6, BLMH, BMP6, BMPR2, BMT2, BNIP3L, BPTF, BTC, BUB1, C1QBP, C5, C6orf89, CAMK1D, CAMK2B, CASK, CBX6, CCL28, CCL5, CCL8, CCM2L, CCN3, CCR4, CD44, CD47, CDC73, CDH2, CEBPD, CEMIP, CEP97, CFDP1, CGAS, CGGBP1, CGNL1, CGRRF1, CHL1, CHSY1, CLIC2, CLMN, CNKSR3, CNOT6L, CNOT7, COP1, COPS5, CPB2, CRADD, CRCP, CRIM1, CRTAP, CSTA, CTDSP1, CTH, CTHRC1, CTSB, CX3CR1, CXXC1, CYP7A1, CYP7B1, DACT1, DACT3, DCP2, DDAH2, DDX3X, DDX4, DEPDC1, DEPDC7, DGKI, DIRAS1, DLC1, DNPEP, DPF3, DPP4, DTX1, DUSP10, DUSP14, DYRK2, DYRK3, E2F1, E2F2, E2F3, E2F4, E2F8, EID1, EID2, EIF2AK1, EIF3A, EMILIN3, ENO1, ENPP1, EOMES, EPHB2, ERC1, ERMAP, ESPL1, ESR1, ESR2, ETS2, ETV6, FABP6, FANK1, FARP1, FBXO31, FBXO5, FBXO7, FBXW11, FECH, FEZ2, FGA, FGF12, FHIT, FN1, FOLR2, FRS2, FYCO1, FZD1, G3BP2, GABARAPL2, GALM, GATA1, GATA2, GATA6, GATD3A, GCHFR, GEN1, GFER, GFI1, GFI1B, GLG1, GLUL, GMFB, GNAO1, GNAS, GOLT1B, GPAM, GPATCH2, GPR173, GRB10, GRB14, GSN, HAT1, HDGFL2, HECW2, HERC1, HEXIM1, HIC2, HIF1A, HIVEP1, HMGB2, HNRNPD, HOMER2, HOPX, HPGD, HS1BP3, HSBP1, HSPD1, HTRA1, IBTK, IDE, IDH2, IFIT1, IFRD1, IFT80, IGF1, IHH, IL1R2, IL31RA, IL6ST, IL7, INHA, INHBB, INKA2, INSIG2, ISG20, ITPR1, ITPR2, ITSN2, IVNS1ABP, JAK2, JDP2, KAT7, KCNMA1, KDM4A, KDM4C, KIAA0319, KLF10, KLF12, KLF13, KLF9, KLKB1, KNTC1, LAP3, LEPR, LGALS1, LIMCH1, LMAN1, LMTK2, LPCAT1, LRP5, LTF, LYPLA1, MAD2L1BP, MAF, MAFB, MAGI1, MAL, MAP4K4, MAP6D1, MAPKBP1, MAVS, MBD2, MBL2, MCM7, MDM1, MEF2A, METAP2, METTL3, MFHAS1, MFN2, MGMT, MIA3, MID1IP1, MIER3, MLIP, MLLT3, MMP3, MNAT1, MOCOS, MORF4L1, MOV10, MPV17L, MRLN, MT1G, MTBP, MXD1, MYB, MYCBP2, MYLIP, MYO16, MYO1A, MYO5A, MYOZ2, NAMPT, NAT8B, NCAPG, NCL, NCOA7, NDFIP2, NDRG1, NEK2, NFIA, NGF, NKD1, NOTUM, NR1D2, NR1H4, NR2C1, NR6A1, NTN1, NUDT6, NUP160, NUP210, ODF2L, OPRD1, OPRK1, ORC1, ORM1, ORMDL3, OSTN, OTULIN, P2RY12, PAFAH1B1, PAMR1, PARD3, PARPBP, PAX2, PBK, PBLD, PCM1, PDCD5, PDCL, PDE3A, PDK4, PGLYRP1, PHLPP1, PHYH, PID1, PKN2, PLAGL1, PLK1, PLK2, PLOD2, PLPP3, PLPPR5, PLXNA1, POLR1A, POSTN, PPM1F, PPP1R1A, PPP3CA, PPP4R4, PPP5C, PRICKLE1, PRKAB1, PRLR, PRMT1, PROS1, PROX1, PRR5L, PRSS55, PSEN1, PSEN2, PSMB10, PSMB7, PSMD11, PSME2, PSME3, PSMF1, PSRC1, PTN, PTPRK, PTTG1, PXDN, PXK, QSOX1, RAD21, RAPGEF4, RARRES1, RB1, RBBP8, RBFOX2, RBL1, REEP5, RERE, RETN, RFLNA, RGS17, RGS5, RHBDD1, RIDA, RIMBP2, RND1, RNF128, RNF152, RPL17-C18orf32, RPL19, RPL29, RPL6, RPS17, RPS27L, RPS6KA3, RRM2, S100G, SAA1, SAP130, SEMA4B, SEMA5B, SERPINA11, SERPINA3, SERPINB10, SESN3, SESTD1, SFMBT2, SIK1B, SIRT3, SLC17A5, SLC22A1, SLC22A3, SLC25A12, SLC25A37, SLC35C1, SLC37A4, SLC38A1, SLC45A2, SLC8A1, SLFN14, SLPI, SMAD2, SMARCA2, SMC3, SMOX, SMURF2, SMYD2, SND1, SNX3, SNX5, SNX6, SOD1, SOX4, SOX5, SP2, SPINDOC, SPINK4, SPOCD1, SPP1, SPRY4, SPTA1, SPTAN1, SRSF7, STAM, STAT5A, STK39, STRN3, SULT1A3, SULT2A1, SYCP1, SYCP3, TAF3, TAL1, TBC1D7, TCERG1, TCF7, TEAD1, TENT5C, TERT, TFDP2, TGFB3, TGIF1, THAP5, TINF2, TLE3, TLR2, TLR6, TMEM170B, TMEM38B, TNFSF14, TNIP1, TNKS, TNNC1, TOM1L1, TOPBP1, TP53INP1, TP63, TPT1, TRAIP, TRIB1, TRIM39, TRIM59, TRIM71, TRPA1, TRPC1, TRPC6, TRPM2, TSKU, TSPAN6, TTC39B, TTC8, TXNRD1, U2AF2, UBASH3A, UBE2B, UGT1A6, UHRF1, UHRF1BP1, USF3, USP14, USP32, USP7, WDR76, WNK3, WRB, XDH, XRCC5, ZBTB21, ZBTB49, ZBTB5, ZC3H6, ZFHX4, ZHX1, ZMYND11, ZNF367, ZPR1]
Adult liver	small molecule catabolic process	GO_BiologicalProcess	9.94027e-05	[AASS, ABHD10, ABHD3, ACMSD, ACOX1, ACOXL, ADH4, ADTRP, AFMID, AKR1D1, ALDH1A1, ASPM, ATP2B4, BDH1, BLMH, CBR3, CD44, CDO1, CEMIP, CPT2, CTH, CYP4F3, CYP7A1, DDAH2, DDX27, DLST, ENO1, ENTPD4, ENTPD5, GALM, GFER, GK, GLS, GLUL, GOLT1B, GOT2, GPAM, GUSB, HACL1, HADHB, HAO1, HNMT, HPD, HPRT1, KHK, LDHD, LONP2, LRP5, MCCC1, MTMR7, OAT, PADI4, PCCA, PCYOX1L, PECR, PHYH, PON1, RIDA, SARDH, SDS, SDSL, SLC25A12, SLC27A2, SLC6A9, SLPI, SULT1A3, SULT1B1, SULT2A1, SYNJ1, TDH, UPP2, ZAP70]
Adult liver	regulation of localization	GO_BiologicalProcess	0.000102633	[ABCB4, ABCC8, ABCG8, ABHD17C, ABHD5, ABHD6, ABI2, ACP2, ADGRG3, ADRA1A, ADTRP, AGT, AMOTL2, ANKFY1, ANXA5, APOA4, AR, ARC, ARHGAP18, ARHGEF5, ASPM, ATF2, ATP1B1, ATP2B4, AVPR1A, BCL6, BCR, BFAR, BMP6, BMPR2, BNIP3L, BTC, C1QBP, C1QTNF2, C2, C2CD5, C5, CACNA2D1, CACNG4, CACNG6, CACNG8, CAMK1D, CAMK2B, CASK, CCL28, CCL5, CCL8, CCN3, CCNE2, CCT4, CD247, CD47, CDH2, CEMIP, CHCHD10, CHRNA3, CLIC2, CLIC5, CNKSR3, COP1, CORIN, COX17, CPB2, CPT2, CRCP, CSTA, CTDSP1, CTSB, CX3CR1, CXXC1, DCP2, DGKI, DLC1, DOCK10, DOCK2, DPP4, DUSP10, E2F1, ECT2, EMILIN3, EMP2, ENPP1, EPB41, EPHB2, EXPH5, F7, F9, FBXO31, FBXO5, FGA, FGF12, FGF14, FN1, FRS2, FXYD2, FYCO1, GALM, GAPVD1, GATA2, GFER, GK, GLP1R, GLUL, GNAO1, GNAS, GPAM, GPR173, GRASP, GRB10, GSN, HECW2, HEXIM1, HIF1A, HOMER2, IBTK, IDH2, IGF1, IGSF10, IL1R2, IL1RAP, INHA, INHBB, ITGA4, ITPR1, ITPR2, JAK2, KAT7, KCNB2, KCNJ13, KCNMA1, KCNN2, KCNQ3, KCTD7, LAMP1, LAP3, LEPR, LGALS1, LGALSL, LIMCH1, LIPG, LMAN1, LRP5, LYPLA1, MAGI1, MAL, MAP4K4, MAPKBP1, MAVS, MBL2, MEF2A, METAP2, MFHAS1, MIA3, MKLN1, MMD, MPC2, MPV17L, MRLN, MXD1, MYB, MYCBP2, MYO1E, MYO5A, NCS1, NDFIP2, NIPSNAP2, NKAIN3, NKD1, NNAT, NPEPPS, NR1H4, NRXN3, NTN1, OPRD1, OPRK1, ORM1, OSBPL11, OSTN, P2RY12, P2RY2, PAFAH1B1, PARD3, PBK, PBLD, PCM1, PCYT1A, PDCD5, PDGFC, PDGFD, PID1, PKN2, PLK1, PLK2, PLPP3, PLXNA1, POLR1A, PON1, POSTN, PPFIA2, PPM1F, PPP3CA, PPP5C, PRAM1, PRKAB1, PROS1, PROX1, PRR5L, PRSS55, PSEN1, PSEN2, PTN, PTPRK, PXK, RAB20, RAPGEF4, RB1, REEP5, RERE, RETN, RHBDD1, RHOD, RHOT1, RIMS2, RND1, RND3, S100A14, S100G, SAA1, SASH1, SC5D, SCN8A, SEMA4B, SEMA5B, SESTD1, SIK1B, SIRT3, SLC17A5, SLC31A2, SLC8A1, SLC9B2, SLK, SLPI, SMC4, SMOC2, SMOX, SMURF2, SNCG, SNX3, SNX5, SOD1, SORBS1, SOX4, SPIDR, SPP1, STAM, STAT5A, STK39, STX7, SULT2A1, SYCP1, SYK, SYNE2, SYNJ1, SYT13, TEAD1, TERT, TFDP2, TGFB3, TIAM1, TLR10, TLR2, TLR6, TMC1, TMEM38B, TNFSF14, TNIP1, TNNC1, TP53INP1, TP63, TRIB1, TRPA1, TRPC1, TRPC6, TRPM2, TTC39B, TTC8, TTL, TXNRD1, UNC5D, VPS11, VPS41, WNK3, XK, ZFAND1, ZPR1, ZSWIM6]
Adult liver	protein modification process	GO_BiologicalProcess	0.00017993	[ABCA4, ABCC8, ABHD13, ABHD17C, ABHD4, ABI2, ACTR1B, ADCY7, ADRA1A, ADTRP, AFP, AGT, ALG14, ALKAL2, ANAPC1, ANKS1B, AR, ARHGEF5, ARL4C, ARMT1, ART5, ASB1, ASB14, ASB3, ASB5, ASPM, ATF2, ATP23, ATP2B4, ATRX, ATXN3, AUTS2, B3GNT8, B4GALT4, BAZ1A, BCL11A, BCL6, BCR, BFAR, BIRC6, BLMH, BMP2K, BMP6, BMPR2, BTC, BUB1, C1QTNF2, C5, C6orf89, CAMK1D, CAMK2B, CASK, CCDC88C, CCL5, CCL8, CCNB2, CCNE2, CD44, CDC73, CDH2, CDK14, CDKL5, CEMIP, CENPE, CHRNA3, CIT, CKAP4, CLEC1B, CNKSR3, CNOT7, COP1, COPS5, CP, CRCP, CRIM1, CRTAP, CSTA, CTDSP1, CTH, CTSB, CX3CR1, CXXC1, DACT1, DAPP1, DCAF4, DCAF6, DCUN1D4, DDX3X, DLC1, DLGAP5, DLST, DOK4, DPF3, DPH6, DPY19L1, DTX1, DUSP10, DUSP14, DYRK2, DYRK3, ECT2, EGFLAM, EGR2, EID1, EIF2AK1, EIF3A, EMP2, ENPP1, ENTPD5, EPAS1, EPB42, EPHB2, ERC1, ERMAP, ESR1, EXT1, F13A1, F5, F9, FAM20A, FAM98A, FANCL, FBXL17, FBXL5, FBXO21, FBXO31, FBXO45, FBXO5, FBXO7, FBXW11, FGA, FKBP14, FN1, FRS2, FZD1, GALM, GALNT16, GAN, GATA1, GATA2, GATD3A, GCA, GFER, GFI1, GFRA1, GLUL, GMFB, GRB10, HACD2, HAT1, HCCS, HECTD4, HECW2, HERC1, HEXIM1, HIF1A, HIPK1, HLCS, HMBS, HPX, HRH4, HSPB8, IBTK, IGF1, IL31RA, IL6ST, IL7, INHA, INHBB, INHBC, INKA2, IVNS1ABP, JADE2, JADE3, JAK2, JDP2, KANSL1L, KAT7, KCTD7, KDM4A, KDM4C, KDM6A, KDM7A, KLHL7, LDHD, LGALS1, LIMCH1, LMAN1, LMTK2, LRP5, LRRC30, LTF, LYPLA1, MACROD1, MAGI1, MAGI3, MAL, MAN1A2, MAP3K5, MAP4K4, MAP6D1, MAVS, MBL2, MEF2A, METAP2, MFHAS1, MIA3, MIER3, MMD, MNAT1, MOB1B, MOCOS, MORF4L1, MTBP, MTMR7, MUC13, MUC16, MYB, MYCBP2, MYLIP, MYO1A, NAT8B, NCF1, NCOA7, NDFIP2, NDRG1, NEK2, NGF, NGLY1, NHLRC3, NLN, NMT2, NNAT, NOD1, NOTUM, NPEPPS, NR1H4, NUP160, NUP210, OPRD1, OPRK1, OTULIN, PADI4, PAFAH1B1, PAMR1, PARD3, PBK, PBLD, PDGFC, PDGFD, PDGFRL, PDK2, PDK4, PHF20, PHKA2, PHKG2, PHLPP1, PHYH, PID1, PIGL, PIGN, PKN2, PLK1, PLK2, PLOD2, PLPP2, PLPP3, PORCN, PPM1F, PPM1L, PPP1CB, PPP1R1A, PPP1R3B, PPP2R1B, PPP2R3A, PPP3CA, PPP4R4, PPP5C, PPP6C, PPP6R1, PPWD1, PRICKLE1, PRKAB1, PRLR, PRMT1, PRMT7, PROS1, PROX1, PRR5L, PRSS55, PSEN1, PSMB10, PSMB7, PSMD11, PSME2, PSME3, PSMF1, PSRC1, PTN, PTPN21, PTPRD, PTPRK, PTTG1, PXK, QSOX1, RAC3, RAD23B, RAPGEF4, RB1, RBBP8, RERE, RHBDD1, RHOT1, RICTOR, RIMBP2, RNF128, RNF152, RNF217, RPL19, RPL6, RPS6KA3, RPS6KL1, SAA1, SASH1, SDC2, SEPHS1, SIK1B, SIRT3, SLC17A5, SLC22A3, SLC35A1, SLC35C1, SLC38A1, SLC45A2, SLC6A9, SLK, SLPI, SMAD2, SMOC2, SMURF2, SMYD2, SNX3, SNX6, SOD1, SOX4, SPP1, SPRY4, SPSB4, SPTA1, SPTAN1, ST3GAL1, ST6GAL1, ST6GALNAC5, ST8SIA1, STAM, STAT5A, STK31, STK38L, STK39, SULT1A3, SULT2A1, SYCP1, SYCP3, SYK, TAL1, TBC1D7, TBX4, TGFB3, TGOLN2, TIAM1, TINF2, TLR2, TLR6, TNIP1, TNKS, TNNC1, TOM1L1, TOP1, TP53INP1, TPST2, TRAIP, TRIB1, TRIM39, TRIM59, TRIM71, TRMO, TRPC6, TSPAN17, TSPYL5, TTL, TXNRD1, U2AF2, UBE2B, UGT1A6, UHRF1, UHRF1BP1, USP13, USP14, USP15, USP16, USP31, USP32, USP34, USP7, WDFY2, WIPI1, WNK3, WRB, XDH, XRCC5, XXYLT1, ZAP70, ZMYND11, ZNF367]
Adult liver	intracellular signal transduction	GO_BiologicalProcess	0.000188631	[ABCA4, ABCC8, ABI2, ACTR1B, ADCY7, ADGRG3, ADGRG6, ADGRL2, ADRA1A, ADTRP, AGT, AIFM1, ALKAL2, AMOTL2, ANKS1B, AR, ARC, ARHGAP18, ARHGAP42, ARHGEF15, ARHGEF5, ARL4C, ASB1, ASB14, ASB3, ASB5, ATF2, ATP1B1, ATP2B4, ATRX, AUTS2, AVPR1A, BCL11B, BCL6, BCR, BFAR, BHLHA15, BMP6, BMT2, BTC, C1QBP, C1QTNF2, C5, C6orf89, CAMK2B, CARD11, CCDC88C, CCL5, CCL8, CCN3, CCR4, CD44, CDH2, CEP55, CGAS, CGNL1, CIT, CLIC2, CNKSR3, CNOT6L, CNOT7, COL26A1, COP1, COPS5, CRADD, CSTA, CTH, CTSB, CX3CR1, DACT1, DDAH2, DDX3X, DEPDC1, DEPDC4, DEPDC7, DGKI, DLC1, DOCK10, DOCK2, DOK4, DUSP10, DUSP14, DYRK2, DYRK3, E2F1, E2F2, E2F4, E2F8, ECT2, ECT2L, EGR2, EIF2AK1, EIF3A, ENO1, ENTPD5, EPHB2, EPOR, ERC1, ERMAP, ESR1, F7, F9, FARP1, FBXW11, FGA, FGD4, FHIT, FN1, FOLR2, FRS2, G3BP2, GALM, GDI2, GFER, GFRA1, GLP1R, GNAS, GOLT1B, GRIP1, GSN, HEXIM1, HIF1A, HIPK1, HIVEP1, HOMER2, HRH4, IGF1, IL31RA, INHA, INHBB, INHBC, IRAK1BP1, ITPR1, ITPR2, ITSN2, IVNS1ABP, JAK2, KAT7, LGALS1, LPAR4, LPCAT1, LTF, LYPLA1, MAGI1, MAGI3, MAL, MAP3K5, MAP4K4, MAPKBP1, MAVS, MBL2, MEF2A, MFHAS1, MFN2, MOB1B, MOB3B, MOCOS, MYO16, MYO1A, MYO5A, MYOZ2, NCF1, NCS1, NDFIP2, NDRG1, NFAT5, NGF, NOD1, NR1H4, NTN1, OPRK1, OTULIN, P2RY12, PAFAH1B1, PAMR1, PARD3, PAX2, PBK, PDE3A, PDE9A, PDGFC, PDGFD, PDK2, PHF20, PHLPP1, PHYH, PIK3C2G, PIKFYVE, PIP5K1B, PKN2, PLAGL1, PLAGL2, PLCD1, PLK1, PLK2, PLXNA1, POLR1A, PPM1F, PPM1L, PPP1R1A, PPP3CA, PPP5C, PRKAB1, PRMT1, PRR5L, PRSS55, PSEN1, PSEN2, PSMB10, PSMB7, PSMD11, PSME2, PSME3, PSMF1, RAB18, RAB20, RAB44, RAB6B, RAC3, RAI14, RAPGEF4, RB1, RBBP8, REEP5, REPS1, RERE, RHOBTB1, RHOD, RHOT1, RICTOR, RIMS2, RND1, RND3, RNF152, RPA1, RPL19, RPS27L, RPS6KA3, SAA1, SASH1, SESN3, SESTD1, SGMS1, SIK1B, SIRT3, SLC22A3, SLC44A2, SLC45A2, SLC8A1, SLK, SMAD2, SMOX, SMYD2, SOD1, SOX4, SPRY4, SPSB4, SPTA1, SPTAN1, STAT5A, STK38L, STK39, SULT1A3, SULT2A1, SYDE2, SYK, TAF3, TBC1D7, TEAD1, TFDP2, TGFB3, TIAM1, TLR2, TLR6, TMEM38B, TNFSF14, TNIP1, TNNC1, TNS3, TOPBP1, TP53INP1, TP63, TPT1, TRIB1, TRIM59, TRMO, TRPA1, TRPM2, TSPAN6, TSPYL5, TUFT1, TXNRD1, UACA, UBE2B, USP32, USP7, VAV2, WNK3, WRB, XDH, ZAP70, ZMYND11, ZNF367]
Adult liver	positive regulation of metabolic process	GO_BiologicalProcess	0.000189577	[AADAC, ABCC8, ABHD5, ABHD6, ABI2, ACOT7, ACTR1B, ADCY7, ADRA1A, ADTRP, AGT, AIFM1, AKNA, ALKAL2, APOA4, AR, ARHGEF5, ASB5, ASPM, ATAD2, ATF2, ATP2B4, ATRX, ATXN3, AUTS2, AVPR1A, BARX2, BBS7, BCL11A, BCL11B, BCL6, BFAR, BHLHA15, BMP6, BMPR2, BNIP3L, BPTF, C1QBP, C1QTNF2, C5, C6orf89, CAMK1D, CAMK2B, CARD11, CASD1, CASK, CCL5, CCL8, CCR4, CCT4, CD44, CDC73, CDH2, CEBPD, CELF3, CEMIP, CENPE, CHCHD10, CHL1, CHRNA3, CHURC1, CNOT6L, CNOT7, COP1, COPS5, COTL1, COX17, CPT2, CRADD, CSTA, CTSB, CX3CR1, CXXC1, CYP7A1, DACT1, DAZAP1, DCAF6, DCUN1D4, DDAH2, DDX3X, DLC1, DLGAP5, DNPEP, DOK4, DPF3, DTX1, DYRK2, E2F1, E2F2, E2F3, E2F4, E2F8, EBF3, EBF4, ECT2, EGR2, EIF2B5, EIF3A, ELOVL6, EMP2, ENO1, ENTPD5, EOMES, EPAS1, EPHB2, ERMAP, ESR1, ESR2, ETS2, ETV6, F9, FAM20A, FAM98A, FANK1, FBXL5, FBXO7, FBXW11, FGA, FN1, FRS2, FYCO1, FZD1, GABPB2, GALM, GATA1, GATA2, GATA6, GATD3A, GATM, GCM1, GFER, GFI1, GNAS, GRB10, GRIP1, GSN, HEATR1, HECW2, HEXIM1, HIF1A, HMGB2, HNF4G, HNRNPD, HPRT1, HPX, HSPB8, HSPD1, IDE, IFRD1, IGF1, IHH, IL31RA, IL6ST, IL7, INHA, INHBB, INHBC, INSIG2, IPPK, IRF5, JAK2, JDP2, KAT7, KDM4A, KDM4C, KDM6A, KDM7A, KLF10, KLF12, KLF13, KLKB1, LCN2, LEPR, LGALS1, LIMCH1, LPCAT1, LRP5, LTF, LYPLA1, MAF, MAFB, MAL, MAP3K5, MAP4K4, MAVS, MBL2, MED12L, MEF2A, MEF2B, METTL3, MFHAS1, MFN2, MGMT, MIA3, MICAL2, MID1IP1, MLIP, MLLT3, MMD, MNAT1, MOB1B, MOCOS, MOV10, MYB, MYCBP2, MYLIP, MYO1A, MYO1E, MZB1, NAMPT, NAT8B, NCF1, NCL, NCOA7, NDFIP2, NEK2, NEUROD6, NFAT5, NFE2, NFIA, NFYC, NGF, NKD1, NKX6-3, NOD1, NR1D2, NR1H4, NR6A1, OPRD1, OPRK1, P2RY12, PAMR1, PAOX, PARD3, PAX2, PBK, PCYT1A, PDCD5, PDGFC, PDGFD, PHKG2, PHYH, PID1, PIFO, PKN2, PLAGL1, PLAGL2, PLK1, PLK2, PLOD2, POLR1A, POSTN, PPM1F, PPP3CA, PRDX6, PRICKLE1, PRKAB1, PRLR, PRMT1, PROX1, PRR5L, PRSS55, PSEN1, PSME2, PSME3, PSRC1, PTTG1, RAC3, RAPGEF4, RB1, RBBP8, RBL1, RCC1L, RDH10, REEP5, RERE, RFX2, RHBDD1, RICTOR, RIMBP2, RIMS2, RNF128, RNF152, RNF217, RPL6, RPS27L, RPS6KA3, SAA1, SASH1, SERPINA3, SESN3, SGMS1, SLC22A1, SLC22A16, SLC22A3, SLC25A12, SLC35A1, SLC38A1, SLC45A2, SLK, SLPI, SMAD2, SMARCA2, SMARCD1, SMOC2, SMOX, SMURF2, SNX1, SOD1, SORBS1, SOX4, SOX5, SPIDR, SPP1, SPSB4, STARD4, STAT5A, STK39, SUCO, SULT2A1, SYK, TAL1, TBC1D7, TCERG1, TEAD1, TENT5C, TERT, TFDP2, TGFB3, TIAM1, TLR2, TLR6, TNIP1, TNKS, TNNC1, TNNI2, TOM1L1, TP53INP1, TP63, TRIB1, TRIM71, TRIP4, TRPC6, TRPM8, TSPYL5, TXNRD1, U2AF2, UBE2B, UHRF1, UHRF1BP1, USP13, USP16, USP7, VAV2, VPS11, WDFY2, WDR75, WNK3, WNT2, WRB, XDH, XK, XRCC5, ZBTB49, ZCCHC12, ZFHX4, ZNF367, ZPR1]
Adult liver	organelle organization	GO_BiologicalProcess	0.00019106	[ABCC8, ABHD4, ABI2, ACOX1, ACP2, ACTR1B, ACTR3B, ADD2, ADGRG6, AFAP1, AIFM1, AMOTL2, ANAPC1, ANAPC15, ANKFY1, ANKH, ANP32E, ARC, ARHGAP18, ARHGEF15, ARHGEF5, ARL13B, ASPM, ATAD2, ATF2, ATL2, ATP23, ATP8B4, ATRX, ATXN2L, ATXN3, AUTS2, B9D2, BAZ1A, BBS10, BBS7, BCL11B, BCL6, BCR, BET1, BFAR, BHLHA15, BLMH, BNIP3L, BPTF, BRWD3, BTC, BUB1, C1QBP, C2CD5, C6orf89, CABYR, CBX6, CCDC120, CCDC88C, CCNB2, CCNE2, CCR4, CCT4, CD47, CDC73, CDH2, CDKL5, CELF3, CENPE, CENPN, CENPW, CEP152, CEP89, CEP97, CGNL1, CHCHD10, CHL1, CIT, CKAP5, CLMN, CLUAP1, CLVS1, CNOT6L, CNOT7, COL26A1, COPS5, COTL1, COX17, CPLANE1, CTDSP1, CXXC1, DAAM1, DCLRE1A, DCP2, DDX27, DDX3X, DDX4, DHODH, DIAPH2, DIRAS1, DLC1, DLGAP5, DOCK2, DPF3, DSN1, DYNC2LI1, DYRK3, E2F1, E2F4, ECT2, EEA1, EID1, EIF3A, EMP2, EPAS1, EPB41, EPB41L3, EPB42, ERMAP, ESPL1, ESR1, F5, FARP1, FBXO5, FBXO7, FEZ2, FGD4, FIGN, FN1, FRMD6, FYCO1, G3BP2, GABARAPL2, GABPB2, GAN, GATA1, GATA2, GDAP1, GEN1, GFER, GFI1, GFI1B, GINS1, GMFB, GSN, H2AFJ, HACD1, HACL1, HAO1, HAT1, HAUS6, HAUS8, HDGFL2, HECW2, HEXIM1, HIF1A, HIST2H2BE, HLCS, HMGB2, HNRNPD, HORMAD2, HPS1, HPS3, HSPD1, IDE, IDH1, IFT46, IFT80, IGF1, IL1RAP, IMMT, IVNS1ABP, JADE2, JADE3, JAK2, JDP2, KANSL1L, KAT7, KDM4A, KDM4C, KDM6A, KDM7A, KIF23, KNTC1, LAP3, LEPR, LIMCH1, LMAN1, LONP2, LRP5, LYST, MAD2L1BP, MAGI1, MAL, MAP6D1, MAP7, MAVS, MBD2, MCM6, MCM7, MDM1, MEF2A, METAP2, MFN2, MGME1, MIA3, MICAL2, MID1IP1, MIER3, MKLN1, MNAT1, MOCOS, MORF4L1, MPV17L, MREG, MTBP, MTFR1, MTFR2, MTIF2, MXD1, MYB, MYCBP2, MYH7B, MYL4, MYO1E, MYOM2, MYOZ2, NAP1L5, NCAPD3, NCAPG, NCAPH, NDRG1, NDUFA5, NEBL, NEK2, NFE2, NIPSNAP2, NPEPPS, NR1H4, ODF2L, OPRD1, PADI4, PAFAH1B1, PAOX, PARD3, PBK, PCM1, PCYT1A, PDCD5, PDE3A, PECR, PEX1, PEX11G, PEX3, PHETA1, PHF20, PHYH, PID1, PIKFYVE, PLK1, PLK2, POLR1A, PPM1F, PPP3CA, PPP5C, PPP6C, PPP6R1, PRG4, PRICKLE1, PRIM2, PRKAB1, PRMT1, PRMT7, PROS1, PROX1, PSEN1, PSRC1, PTN, PTPRD, PTTG1, PXDN, RAB18, RAB20, RAC3, RAD21, RAD23B, RAPGEF4, RB1, RBBP8, RBL1, RCC1, RCC1L, REEP5, RERE, RFLNA, RFX2, RHOBTB1, RHOD, RHOT1, RICTOR, RIMBP2, RND1, RND3, RPA1, RPL19, RPL6, RPS27L, SAA1, SIRT3, SLAIN2, SLC27A2, SLC45A2, SLK, SLPI, SMARCA2, SMARCD1, SMC3, SMC4, SMOC2, SMOX, SMYD2, SNX3, SOD1, SORBS1, SPECC1, SPTA1, SPTAN1, STAG3, STAM, STX7, SYCP1, SYCP3, SYNE2, SYNJ1, TACC2, TAL1, TAPT1, TBC1D7, TEAD1, TERT, TFDP2, TGFB3, THSD7B, TINF2, TMCC1, TMED3, TMEM38B, TMEM70, TNIP1, TNKS, TOM1L1, TOP1, TOR1AIP2, TP53INP1, TP63, TPM4, TRMO, TRPM2, TSPYL5, TTC17, TTC30B, TTC8, TTL, TUBA8, TUBAL3, TXNRD1, UBE2B, UGT8, UHRF1, UHRF1BP1, USP15, USP16, USP7, VDAC3, VMP1, VPS11, VPS13B, VPS37B, VPS41, WASF3, WASHC5, WDR34, WIPI1, WRB, XIRP1, XRCC5, ZFAND1, ZMYND11, ZNF367, ZPR1]
Adult liver	alpha-amino acid biosynthetic process	GO_BiologicalProcess	0.000206945	[AASDHPPT, ALDH18A1, ASNS, ATP2B4, CPS1, CTH, GATM, GLS, GLUL, GOLT1B, GOT2, NAGS, NPEPPS, OAT, PLOD2, PROS1, PSPH, SEPHS1, SLC25A12, TBX4]
Adult liver	cellular response to chemical stimulus	GO_BiologicalProcess	0.000208462	[AADAC, ABCA4, ABCB4, ABCC8, ABI2, ABTB2, ACSM2A, ACTR1B, ADCY7, ADH4, ADTRP, AGT, AIFM1, ALPL, ANAPC1, ANXA5, AOC2, APOA4, AQP9, AR, ARC, ARHGEF5, ASNS, ASPM, ATF2, ATP2B4, ATRX, ATXN3, AVPR1A, B3GNT8, BCL11A, BCL6, BCR, BFAR, BHLHA15, BMP6, BMPR2, BNIP3L, BPHL, C1QBP, C2CD5, C5, CACNA2D1, CAMK1D, CAMK2B, CASK, CBR3, CCL28, CCL5, CCL8, CCN3, CCR4, CD44, CD47, CD6, CDC73, CDO1, CEBPD, CGAS, CHL1, CHRNA3, CLIC2, CMBL, CNKSR3, CNOT7, COL16A1, COP1, COPS5, CPB2, CPS1, CPT2, CSTA, CTH, CTSB, CX3CR1, CXXC1, CYB5B, CYP1A2, CYP2U1, CYP3A5, CYP7A1, CYP7B1, DDAH2, DDX3X, DEPDC7, DLC1, DTX1, E2F1, ECT2, EGR2, EID2, EIF2AK1, EMILIN3, ENO1, ENPP1, EPAS1, EPG5, EPOR, ERCC6L, ESR1, ESR2, F13A1, F7, F9, FBLN5, FBXO7, FBXW11, FECH, FERMT2, FGF12, FGFBP3, FKBP14, FMO2, FN1, FOLR2, FRS2, FZD1, GALM, GATA1, GATA6, GATD3A, GDAP1, GFER, GFI1, GFRA1, GJB3, GK, GLG1, GLP1R, GLP2R, GLRX2, GLUL, GNAO1, GNAS, GOLT1B, GPAM, GPR173, GPX3, GRB10, GRB14, GRIP1, GSN, HEXIM1, HIF1A, HIPK1, HMGB2, HNF4G, HNRNPD, HNRNPDL, HPGD, HPX, HRH4, HSPB8, HSPD1, HTRA1, IDE, IFIT1, IFNGR2, IGF1, IL1R2, IL1RAP, IL21R, IL31RA, IL6ST, IL7, INHBB, IRF5, ISG20, ITGA4, ITGA9, ITPR2, JAK2, KLF10, KLF9, LCN2, LEPR, LGALS1, LRP5, LTF, LYPLA1, LYST, MAL, MAP3K5, MAP4K4, MAVS, MBD2, MCM7, MEF2A, METAP2, MGMT, MIA3, MMP3, MPC2, MT1G, MYB, MYO1A, MYO1E, MYO5A, MZB1, NAMPT, NCF1, NCL, NCOA7, NDRG1, NFAT5, NGF, NOD1, NPEPPS, NR1D2, NR1H4, NR2C1, NR6A1, NREP, NTN1, OPRD1, OPRK1, OSTN, OTULIN, P2RY12, P2RY2, PAFAH1B1, PARD3, PAX2, PBK, PBLD, PCYT1A, PDCD5, PDE3A, PDGFC, PDGFD, PDGFRL, PDK2, PDK4, PHETA1, PID1, PITPNA, PKN2, PLXNA1, POSTN, PPM1F, PPP3CA, PRDX6, PRKAB1, PRLR, PROS1, PRR5L, PRSS55, PSEN1, PSMB10, PSMB7, PSMD11, PSME2, PSME3, PSMF1, PTN, PTPRK, PXDN, RAB20, RAC3, RAD23B, RAPGEF4, RB1, RBFOX2, RERE, RFX2, RHBDD1, RPL29, S100A14, SAA1, SASH1, SEPHS1, SESN3, SGMS1, SLC17A5, SLC22A1, SLC25A37, SLC31A1, SLC37A4, SLC38A1, SLC41A1, SLC8A1, SLC9B2, SLFN14, SLPI, SMAD2, SMARCD1, SMOC2, SMOX, SMURF2, SNX6, SOD1, SORBS1, SOX4, SOX5, SPIDR, SPON2, SPP1, SPRY4, SRSF7, STAT5A, STAU1, STK39, STRN3, SULT1A3, SULT1B1, SULT2A1, SYK, SYT13, TCF7, TEAD1, TERT, TGFB3, TGIF1, TIAM1, TLR2, TLR6, TMEM38B, TNFSF14, TNKS, TNNC1, TP53INP1, TP63, TRAIP, TRIB1, TRIM59, TRIM71, TRIP4, TRPC6, TRPM2, TXNRD1, UGT1A6, USP15, USP32, VPS13B, WIPI1, WNT2, WRB, XDH, XRCC5, ZCCHC12, ZFAND1, ZPR1]
Adult liver	macromolecule modification	GO_BiologicalProcess	0.000210459	[AARS, ABCA4, ABCC8, ABHD13, ABHD17C, ABHD4, ABI2, ACTR1B, ADAD1, ADCY7, ADRA1A, ADTRP, AFP, AGT, ALG14, ALKAL2, ALKBH8, ANAPC1, ANKS1B, AR, ARHGEF5, ARL4C, ARMT1, ART5, ASB1, ASB14, ASB3, ASB5, ASPM, ATF2, ATP23, ATP2B4, ATRX, ATXN3, AUTS2, B3GNT8, B4GALT4, BAZ1A, BCL11A, BCL6, BCR, BFAR, BIRC6, BLMH, BMP2K, BMP6, BMPR2, BMT2, BTC, BUB1, C1QTNF2, C5, C6orf89, CAMK1D, CAMK2B, CASK, CCDC88C, CCL5, CCL8, CCNB2, CCNE2, CD44, CDC73, CDH2, CDK14, CDKL5, CEMIP, CENPE, CHRNA3, CIT, CKAP4, CLEC1B, CNKSR3, CNOT7, COP1, COPS5, CP, CRCP, CRIM1, CRTAP, CSTA, CTDSP1, CTH, CTSB, CX3CR1, CXXC1, DACT1, DAPP1, DCAF4, DCAF6, DCUN1D4, DDX3X, DDX4, DLC1, DLGAP5, DLST, DOK4, DPF3, DPH6, DPY19L1, DTX1, DUSP10, DUSP14, DYRK2, DYRK3, ECT2, EGFLAM, EGR2, EID1, EIF2AK1, EIF3A, EMP2, ENPP1, ENTPD5, EPAS1, EPB42, EPHB2, ERC1, ERMAP, ESR1, EXT1, F13A1, F5, F9, FAM20A, FAM98A, FANCL, FBXL17, FBXL5, FBXO21, FBXO31, FBXO45, FBXO5, FBXO7, FBXW11, FGA, FKBP14, FN1, FRS2, FZD1, GALM, GALNT16, GAN, GATA1, GATA2, GATD3A, GCA, GFER, GFI1, GFRA1, GLUL, GMFB, GNAS, GRB10, HACD2, HAT1, HCCS, HECTD4, HECW2, HERC1, HEXIM1, HIF1A, HIPK1, HLCS, HMBS, HPX, HRH4, HSPB8, IBTK, IGF1, IL31RA, IL6ST, IL7, INHA, INHBB, INHBC, INKA2, IVNS1ABP, JADE2, JADE3, JAK2, JDP2, KANSL1L, KAT7, KCTD7, KDM4A, KDM4C, KDM6A, KDM7A, KLHL7, LDHD, LGALS1, LIMCH1, LMAN1, LMTK2, LRP5, LRRC30, LTF, LYPLA1, MACROD1, MAGI1, MAGI3, MAL, MAN1A2, MAP3K5, MAP4K4, MAP6D1, MAVS, MBD2, MBL2, MEF2A, METAP2, METTL3, MFHAS1, MGMT, MIA3, MIER3, MMD, MNAT1, MOB1B, MOCOS, MORF4L1, MTBP, MTMR7, MUC13, MUC16, MYB, MYCBP2, MYLIP, MYO1A, NAT8B, NCF1, NCOA7, NDFIP2, NDRG1, NEK2, NGF, NGLY1, NHLRC3, NLN, NMT2, NNAT, NOD1, NOTUM, NPEPPS, NR1H4, NUP160, NUP210, OPRD1, OPRK1, OTULIN, PADI4, PAFAH1B1, PAMR1, PARD3, PBK, PBLD, PCM1, PDGFC, PDGFD, PDGFRL, PDK2, PDK4, PHF20, PHKA2, PHKG2, PHLPP1, PHYH, PID1, PIGL, PIGN, PKN2, PLK1, PLK2, PLOD2, PLPP2, PLPP3, PORCN, PPM1F, PPM1L, PPP1CB, PPP1R1A, PPP1R3B, PPP2R1B, PPP2R3A, PPP3CA, PPP4R4, PPP5C, PPP6C, PPP6R1, PPWD1, PRICKLE1, PRKAB1, PRLR, PRMT1, PRMT7, PROS1, PROX1, PRR5L, PRSS55, PSEN1, PSMB10, PSMB7, PSMD11, PSME2, PSME3, PSMF1, PSRC1, PTN, PTPN21, PTPRD, PTPRK, PTTG1, PUS3, PXK, QSOX1, RAC3, RAD23B, RAPGEF4, RB1, RBBP8, RBM47, RERE, RHBDD1, RHOT1, RICTOR, RIMBP2, RNF128, RNF152, RNF217, RPL19, RPL6, RPS6KA3, RPS6KL1, SAA1, SASH1, SDC2, SEPHS1, SIK1B, SIRT3, SLC17A5, SLC22A3, SLC35A1, SLC35C1, SLC38A1, SLC45A2, SLC6A9, SLK, SLPI, SMAD2, SMOC2, SMURF2, SMYD2, SNX3, SNX6, SOD1, SOX4, SPP1, SPRY4, SPSB4, SPTA1, SPTAN1, ST3GAL1, ST6GAL1, ST6GALNAC5, ST8SIA1, STAM, STAT5A, STK31, STK38L, STK39, SULT1A3, SULT2A1, SYCP1, SYCP3, SYK, TAL1, TBC1D7, TBX4, TEAD1, TGFB3, TGOLN2, TIAM1, TINF2, TLR2, TLR6, TNIP1, TNKS, TNNC1, TOM1L1, TOP1, TP53INP1, TPST2, TRAIP, TRIB1, TRIM39, TRIM59, TRIM71, TRMO, TRMT10A, TRMT1L, TRPC6, TSPAN17, TSPYL5, TTL, TXNRD1, U2AF2, UBE2B, UGT1A6, UHRF1, UHRF1BP1, USP13, USP14, USP15, USP16, USP31, USP32, USP34, USP7, WDFY2, WIPI1, WNK3, WRB, XDH, XRCC5, XXYLT1, ZAP70, ZMYND11, ZNF367]
Adult liver	cofactor metabolic process	GO_BiologicalProcess	0.000211058	[AASDHPPT, AASS, ACMSD, ACOT12, ACOT7, ACSM2A, ACSM4, ADH4, AFMID, ALDH1A1, AMD1, APOA4, AQP9, CBR3, CLYBL, CYP1A2, DHTKD1, DLC1, DLST, EIF2AK1, EIF2B5, EIF3A, ELOVL6, ENO1, ENTPD5, FECH, FMO2, FOLR2, GART, GCHFR, GFER, GGH, GLRX2, GOLT1B, GOT2, GPAM, GPX3, GSTA5, H6PD, HACD1, HACD2, HIF1A, HLCS, HMBS, HMGCS2, HPGD, HPX, IDH1, IDH2, IGF1, LDHD, LRP5, MCCC1, MIA3, MMP3, MOCOS, MOCS1, MPC2, MPV17L, NAMPT, NMRK1, NNMT, NPEPPS, NUP160, NUP210, PCCA, PDHB, PDK2, PDK4, PHYH, PPP5C, PRDX6, PRKAB1, PRMT1, PROS1, PXDN, RBBP8, RPIA, SLC23A2, SLC25A12, SLC25A32, SLC5A6, SOD1, SPTA1, SUCLG1, TP63, TPK1, TRPC1, UGT1A6, VNN3]
Adult liver	cellular amino acid metabolic process	GO_BiologicalProcess	0.000237826	[AARS, AASDHPPT, AASS, ACMSD, AFMID, ALDH18A1, ASNS, ASPM, ATF2, ATP2B4, BFAR, BLMH, BPHL, CDO1, CPS1, CRTAP, CTH, CTPS1, DCT, DDAH2, DLST, FARS2, GART, GATM, GLS, GLUL, GOLT1B, GOT2, GPAM, HARS2, HNMT, HPD, LDHD, MARS2, MCCC1, NAGS, NPEPPS, NR1H4, OAT, PADI4, PCYOX1L, PLOD2, PROS1, PSMB10, PSMB7, PSMD11, PSME2, PSME3, PSMF1, PSPH, RIDA, SARDH, SDS, SDSL, SEPHS1, SLC25A12, SLC25A32, SLC3A1, SLPI, TAL1, TARS2, TBX4, TDH]
Adult liver	negative regulation of cell cycle process	GO_BiologicalProcess	0.000261389	[ABI2, ACTR1B, ANAPC15, ATRX, BCL6, BLMH, BUB1, CCR4, CDC73, CNOT6L, CNOT7, CRADD, CTDSP1, DACT1, DYRK3, E2F1, E2F4, E2F8, ESPL1, FBXO31, FBXO5, FBXO7, GEN1, MAGI1, MDM1, MOCOS, MTBP, MXD1, MYO16, NEK2, ORC1, PAMR1, PLAGL1, PLK1, PLK2, PRMT1, PSMB10, PSMB7, PSMD11, PSME2, PSME3, PSMF1, PTTG1, RAD21, RB1, RBBP8, RBL1, REEP5, RPS27L, RRM2, SLC45A2, SMC3, SOX4, SYCP1, SYCP3, TFDP2, TNKS, TOM1L1, TOPBP1, TP53INP1, TP63, ZNF367]
Adult liver	positive regulation of cellular process	GO_BiologicalProcess	0.000316441	[AADAC, ABCB4, ABCC8, ABHD5, ABI2, ACOT7, ACP2, ACTR1B, ACTR3B, ADCY7, ADRA1A, ADTRP, AGT, AIFM1, AKNA, ALKAL2, ANKFY1, ANKH, ANKLE1, ANXA5, APOA4, AR, ARC, ARHGEF15, ARHGEF5, ARL4C, ASNS, ASPM, ATAD2, ATF2, ATP11C, ATP2B4, ATRX, ATXN3, AUTS2, AVPR1A, BARX2, BBS7, BCL11B, BCL6, BFAR, BHLHA15, BIRC6, BMP6, BMPR2, BNIP3L, BPTF, BTC, C1QBP, C1QTNF2, C2CD5, C3orf38, C5, C6orf89, CABYR, CACNG4, CACNG6, CACNG8, CAMK1D, CAMK2B, CARD11, CASD1, CASK, CCL5, CCL8, CCN3, CCNB2, CCNE2, CCR4, CCT4, CD44, CD47, CD6, CDC73, CDH17, CDH2, CDKL5, CEBPD, CELF3, CEMIP, CENPE, CGAS, CHCHD10, CHL1, CHRNA3, CHSY1, CHURC1, CIT, CLIC2, CNKSR3, CNOT6L, CNOT7, COL16A1, COL26A1, COP1, COPS5, COTL1, COX17, CPB2, CPT2, CRADD, CRCP, CSTA, CTH, CTHRC1, CTSB, CX3CR1, CXXC1, CYP7B1, DACT1, DAZAP1, DCAF6, DCT, DCUN1D4, DDAH2, DDX3X, DEPDC7, DGKI, DHODH, DLC1, DLGAP5, DNPEP, DOK4, DPF3, DPP4, DTX1, DUSP10, DYRK2, DYRK3, E2F1, E2F2, E2F3, E2F4, E2F8, EBF3, EBF4, ECT2, EGR2, EIF2B5, EIF3A, EMP2, ENO1, ENTPD5, EOMES, EPAS1, EPB42, EPHB2, EPOR, ERMAP, ESM1, ESPL1, ESR1, ESR2, ETS2, ETV6, EXPH5, F7, F9, FAM20A, FAM53B, FAM98A, FANK1, FBXL5, FBXO31, FBXO5, FBXO7, FBXW11, FGA, FGD4, FGFBP3, FN1, FNDC5, FOLR2, FRS2, FYCO1, FZD1, GABPB2, GALM, GATA1, GATA2, GATA6, GATD3A, GCM1, GEN1, GFER, GFI1, GLP2R, GLUL, GMFB, GNAS, GOLT1B, GPAM, GRB10, GRB14, GRIP1, GSN, HDGFL2, HEATR1, HEXIM1, HHLA2, HIF1A, HIPK1, HMGB2, HNF4G, HNRNPD, HPGD, HPRT1, HPX, HSPB8, HSPD1, HTRA1, IDE, IFRD1, IFT80, IGF1, IHH, IL1RAP, IL31RA, IL6ST, IL7, INHA, INHBB, INHBC, INSIG2, IPPK, IRF5, ITGA4, ITPRID2, ITSN2, JADE2, JAK2, JDP2, KAT7, KCNMA1, KDM4A, KDM4C, KDM7A, KIF23, KLF10, KLF12, KLF13, KLKB1, LAMP1, LAP3, LCN2, LEPR, LGALS1, LGALSL, LIMCH1, LMAN1, LPAR4, LRP5, LTF, LYPLA1, MAF, MAFB, MAGI1, MAL, MAP3K5, MAP4K4, MAVS, MBD2, MBL2, MED12L, MEF2A, MEF2B, METAP2, METTL3, MFHAS1, MFN2, MGMT, MIA3, MICAL2, MID1IP1, MLIP, MLLT3, MMD, MMP3, MNAT1, MOB1B, MOCOS, MOV10, MPC2, MTBP, MYB, MYCBP2, MYL4, MYLIP, MYO1A, MYO1E, MZB1, NAMPT, NCF1, NCL, NCOA7, NCS1, NDFIP2, NDRG1, NEK2, NEUROD6, NFAT5, NFE2, NFIA, NFYC, NGF, NKD1, NKX6-3, NNAT, NOD1, NPEPPS, NR1D2, NR1H4, NR2C1, NR6A1, NTN1, OPRD1, OPRK1, ORM1, P2RY12, PAFAH1B1, PAMR1, PAOX, PARD3, PAX2, PBK, PCYT1A, PDCD5, PDCL, PDE3A, PDGFC, PDGFD, PGLYRP1, PHKG2, PHYH, PID1, PIFO, PKN2, PLAGL1, PLAGL2, PLK1, PLK2, PLOD2, PLPP3, PLPPR5, PLXNA1, POLR1A, POSTN, PPM1F, PPP2R1B, PPP3CA, PPP5C, PRDX6, PRG4, PRICKLE1, PRKAB1, PRLR, PRMT1, PROS1, PROX1, PRR5L, PRSS55, PSEN1, PSEN2, PSMB10, PSMB7, PSMD11, PSME2, PSME3, PSMF1, PSRC1, PTN, PTPRD, PTTG1, PXDN, RAC3, RAD21, RAPGEF4, RB1, RBBP8, RBL1, RCC1L, RDH10, REEP5, RERE, RETN, RFX2, RHBDD1, RHOBTB1, RHOD, RICTOR, RIMBP2, RIMS2, RNF128, RNF152, RNF217, RPA1, RPL29, RPL6, RPS27L, RPS6KA3, S100A14, SAA1, SASH1, SCUBE3, SEMA4B, SEMA5B, SERPINA3, SESN3, SIK1B, SIRT3, SLAIN2, SLC22A1, SLC22A16, SLC22A3, SLC25A12, SLC35A1, SLC38A1, SLC44A2, SLC45A2, SLC8A1, SLC9B2, SLITRK5, SLK, SLPI, SMAD2, SMARCA2, SMARCD1, SMOC2, SMOX, SMURF2, SNX3, SOD1, SORBS1, SOX4, SOX5, SPIDR, SPP1, SPSB4, SPTA1, ST8SIA1, STAM, STARD4, STAT5A, STAU1, STK39, SUCO, SULT2A1, SYK, SYNDIG1, SYNE2, SYNJ1, TAL1, TAPT1, TBC1D7, TCERG1, TEAD1, TERT, TFDP2, TGFB3, TIAM1, TLR2, TLR6, TNFSF14, TNIP1, TNKS, TNNC1, TNNI2, TNS3, TOM1L1, TP53INP1, TP63, TRIB1, TRIM39, TRIM71, TRIP4, TRMO, TRPC1, TRPC6, TRPM2, TSPAN6, TSPYL5, TTL, TXNRD1, U2AF2, UBE2B, UHRF1, UHRF1BP1, USP13, USP16, USP34, USP7, VAV2, VPS11, WASF3, WASHC5, WDFY2, WDR75, WNK3, WNT2, WRB, XDH, XK, XRCC5, ZAP70, ZBTB49, ZCCHC12, ZFHX4, ZNF367, ZPR1]
Adult liver	regulation of cell cycle process	GO_BiologicalProcess	0.000405745	[ABI2, ACP2, ACTR1B, ANAPC1, ANAPC15, ATP2B4, ATRX, BCL6, BIRC6, BLMH, BTC, BUB1, CABYR, CAMK2B, CCNB2, CCNE2, CCR4, CDC73, CENPE, CEP152, CEP97, CHL1, CIT, CKAP5, CNOT6L, CNOT7, COL26A1, CRADD, CRCP, CTDSP1, DACT1, DDX3X, DEPDC7, DLC1, DLGAP5, DYRK3, E2F1, E2F4, E2F8, ECT2, ESPL1, FBXO31, FBXO5, FBXO7, GATA6, GEN1, HAUS6, HAUS8, HECW2, HIF1A, IGF1, KIF23, KNTC1, LAP3, LRP5, MAD2L1BP, MAGI1, MDM1, MOCOS, MTBP, MXD1, MYO16, NDRG1, NEK2, NR2C1, ORC1, PAFAH1B1, PAMR1, PBK, PCM1, PDE3A, PKN2, PLAGL1, PLK1, PLK2, PPP3CA, PRMT1, PSMB10, PSMB7, PSMD11, PSME2, PSME3, PSMF1, PSRC1, PTTG1, RAD21, RB1, RBBP8, RBL1, RCC1, REEP5, RPS27L, RRM2, SLC45A2, SMC3, SND1, SOX4, SYCP1, SYCP3, TEAD1, TERT, TFDP2, TNKS, TOM1L1, TOPBP1, TP53INP1, TP63, TTL, UBE2B, ZNF367]
Adult liver	amine catabolic process	GO_BiologicalProcess	0.000412541	[ACMSD, AFMID, ATP2B4, DMGDH, HNMT, PAOX, SARDH, SLC38A1, SLC44A1, SMOX]
Adult liver	cellular catabolic process	GO_BiologicalProcess	0.000417031	[AADAC, AASS, ABCC8, ABHD10, ABHD3, ABHD5, ABHD6, ABI2, ACMSD, ACOT7, ACOX1, ACOXL, ACTR1B, ADH4, ADRA1A, ADTRP, AFMID, AIFM1, AKR1D1, ALDH1A1, ALPL, AMPD3, ANAPC1, ANAPC15, AOX1, APOA4, ASPM, ATP2B4, ATXN3, BBS7, BCO1, BCO2, BDH1, BFAR, BIRC6, BLMH, BNIP3L, CBR3, CCR4, CD44, CDO1, CEMIP, CNOT6L, CNOT7, COP1, CPS1, CPT2, CTDSP1, CTH, CTSB, CYP1A2, CYP2U1, CYP3A5, CYP4F3, DACT1, DCP2, DDAH2, DDX27, DHTKD1, DIRAS1, DLC1, DLST, DMGDH, DNASE2B, DNPEP, DRAM2, E2F1, EIF3A, ENO1, ENPP1, ENTPD4, ENTPD5, EPG5, FABP6, FBXL17, FBXL5, FBXO21, FBXO31, FBXO45, FBXO5, FBXO7, FBXW11, FECH, FEZ2, FHIT, FMO2, FOLR2, FYCO1, GABARAPL2, GFER, GK, GLS, GLUL, GNS, GOLT1B, GOT2, GPAM, GPX3, GUSB, HACL1, HADHB, HAO1, HECW2, HERC1, HIF1A, HMGB2, HNMT, HNRNPD, HPD, HPRT1, HS1BP3, HSPB8, HYAL4, IDE, IDH1, IFT46, IGF1, ISG20, ITPR1, KDM4A, LDHD, LEPR, LIPG, LONP2, LRP5, MAGI1, MAL, MCCC1, METTL3, MFN2, MGLL, MIA3, MOV10, MTREX, MYLIP, NAMPT, NGLY1, NHLRC3, NOD1, NPEPPS, NR1H4, NRBF2, NUP160, NUP210, OAT, OPRD1, PADI4, PAMR1, PAOX, PBK, PCCA, PCYOX1L, PDE7B, PDE9A, PECR, PHKA2, PHKG2, PHYH, PIKFYVE, PLK1, PLK2, PNPLA8, PON1, PON2, PPP1CB, PPP1R3B, PPP5C, PRDX6, PRICKLE1, PRIMA1, PRKAB1, PROS1, PRR5L, PSEN1, PSMB10, PSMB7, PSMD11, PSME2, PSME3, PSMF1, PTTG1, PXDN, PYGL, QSOX1, RAD23B, RBBP8, RERE, RHBDD1, RIDA, RNF128, RNF152, RNF217, RPL17-C18orf32, RPL19, RPL29, RPL6, RPS17, SARDH, SCPEP1, SDS, SDSL, SESN3, SLC25A12, SLC27A2, SLC44A1, SLC45A2, SLC6A9, SLFN14, SLPI, SMOX, SMURF2, SND1, SNX5, SNX6, SPSB4, STAM, STK31, SULT1A3, SULT1B1, SULT2A1, SYCP1, TDH, TEAD1, TENT5C, TMEM150C, TNIP1, TOM1L1, TP53INP1, TRIB1, TRIM39, TRIM71, UBE2B, UGT1A6, UHRF1, UHRF1BP1, UPP2, USP13, USP14, USP15, USP16, USP31, USP32, USP34, USP7, VMP1, VPS11, VPS37B, VPS41, WIPI1, XDH, XRN2, ZAP70, ZPR1]
Adult liver	chemical homeostasis	GO_BiologicalProcess	0.000444728	[ABCB4, ABCC8, ABCG8, ABHD4, ABHD5, ACO1, ACOX1, ACOXL, ACSM2A, ADCY7, ADRA1A, AGT, ANXA5, APOA4, AQP9, ARC, ASPM, ATF2, ATP1B1, ATP2B4, ATP4B, AVPR1A, BFAR, BHLHA15, BMP6, CA12, CACNA2D1, CAMK2B, CASD1, CCL28, CCL5, CCL8, CCR4, CEMIP, CLIC2, CORIN, COTL1, CP, CPB2, CPS1, CSTA, CTSB, CX3CR1, CYP7A1, CYP7B1, DLC1, EIF2AK1, ENPP1, EPAS1, EPB42, ESR1, FAM20A, FBXL5, FGF12, GATA2, GLP1R, GNAS, GOLT1B, GPAM, HECTD4, HEXIM1, HIF1A, HOMER2, HPX, HRH4, IBTK, IFIT1, IMMT, ITPR1, ITPR2, JAK2, KCNMA1, KCTD7, LCN2, LEPR, LGALS1, LIPG, LPAR4, LPCAT1, LRP5, LTF, MAP4K4, MCUB, MPC2, MT1G, MYLIP, MYO5A, NCS1, NR1D2, NR1H4, OPRK1, ORMDL3, P2RY2, PARD3, PAX2, PDK2, PDK4, PPP3CA, PPP5C, PRKAB1, PRMT1, PRND, PSEN1, PYGL, RAB20, RERE, S100A14, SAA1, SESN3, SLC12A8, SLC25A37, SLC30A7, SLC31A1, SLC31A2, SLC37A4, SLC41A1, SLC8A1, SLC9A9, SLC9B1, SLC9B2, SLC9C2, SNX5, SOD1, SOX4, STAU1, STK39, TIAM1, TMEM38B, TMEM97, TNNC1, TP63, TPT1, TRMO, TRPA1, TRPC1, TRPC6, TRPM2, TRPM8, TTC39B, TXNRD1, WNK3, XK]
Adult liver	regulation of mitotic nuclear division	GO_BiologicalProcess	0.000447796	[ANAPC1, ANAPC15, ATRX, BLMH, BTC, BUB1, CCNB2, CCNE2, CENPE, CEP97, COL26A1, DLGAP5, DYRK3, ESPL1, FBXO5, GEN1, HECW2, IGF1, KNTC1, LRP5, MAD2L1BP, MTBP, MXD1, NDRG1, NEK2, PBK, PLK1, PPP3CA, PTTG1, RAD21, RB1, RCC1, SLC45A2, SMC3, TNKS, TOM1L1, ZNF367]
Adult liver	organic substance transport	GO_BiologicalProcess	0.000522691	[AAGAB, ABCA4, ABCA6, ABCB4, ABCC8, ABCG8, ABI2, ACOX1, ADTRP, AGT, ANAPC1, ANKLE1, ANXA5, AP1S2, APOA4, AQP9, ARC, ARHGEF5, ARL4C, ARL5B, ASPM, ATP11C, ATP1B1, ATP8B4, AVPR1A, BBS7, BCR, BET1, BFAR, BMP6, BNIP3L, C1QTNF2, C2CD5, C5, CA12, CA3, CACNG4, CACNG6, CACNG8, CARD11, CASD1, CCL5, CCN3, CDH17, CEMIP, CHRNA3, CKAP5, CLUAP1, COP1, CPT2, CRCP, CSTA, CXXC1, DDX27, DIRAS1, DLC1, DPP4, DYNC2LI1, ECT2, EGR2, EHBP1, EIF2AK1, EIF3A, ENPP1, EPG5, ERC1, EVI5, EXPH5, FABP6, FBXO7, FERMT2, FGA, FN1, FOLR2, FYCO1, G3BP2, GABARAPL2, GALM, GAPVD1, GDAP1, GDI2, GINS1, GLP1R, GLS, GLUL, GNAS, GOLT1B, GOT2, GPAM, GRASP, GRB10, GRIP1, HACL1, HAO1, HIF1A, HPX, HSPD1, IDE, IDH1, IDH2, IFIT1, IFT46, IFT80, IGF1, IL1R2, IL1RAP, INHBB, ITPR1, ITPR2, ITPRID2, JAK2, LEPR, LGALS1, LGALSL, LIN7A, LIPG, LMAN1, LMTK2, LONP2, LRP5, LRRC8C, LYPLA1, LYST, MAGI1, MAP4K4, MAPKBP1, MAVS, MBL2, MEF2A, MFN2, MIA3, MID1IP1, MPC2, MYB, MYCBP2, MYO1E, MYO5A, NCF1, NDFIP2, NNAT, NPEPPS, NR1H4, NUP160, NUP210, OPRK1, ORC1, ORM1, OSBPL11, OSTN, P2RY12, P2RY2, PAFAH1B1, PAOX, PARD3, PBK, PCM1, PCSK5, PCYT1A, PDCD5, PECR, PEX1, PEX3, PHAX, PHETA1, PHYH, PID1, PIP5K1B, PITPNA, PLXNA1, PNPLA8, PON1, POSTN, PPFIA2, PPM1F, PPP3CA, PPP5C, PRELID2, PRICKLE1, PRKAB1, PRMT1, PROS1, PRR5L, PRSS55, PSEN1, RAB18, RAB20, RAB44, RAB6B, RABEP2, RAPGEF4, REPS1, RETN, RHBDD1, RHCE, RHOD, RIMS2, RPL17-C18orf32, RPL19, RPL29, RPL6, RPS17, RRBP1, S100G, SAA1, SEC22A, SIDT1, SIRT3, SIT1, SLC13A3, SLC15A1, SLC15A4, SLC16A5, SLC17A1, SLC17A5, SLC22A1, SLC22A12, SLC22A16, SLC22A3, SLC23A2, SLC25A12, SLC25A32, SLC25A47, SLC27A2, SLC27A6, SLC28A3, SLC29A3, SLC35A1, SLC35A3, SLC35B1, SLC35C1, SLC35E2B, SLC37A3, SLC37A4, SLC38A1, SLC3A1, SLC44A1, SLC44A2, SLC45A2, SLC5A3, SLC5A6, SLC5A9, SLC6A12, SLC6A9, SLC9B2, SLCO2A1, SLCO4C1, SLCO5A1, SMAD2, SMOX, SNCG, SNX1, SNX18, SNX24, SNX3, SNX5, SNX6, SORBS1, SOX4, SPP1, SRSF7, STAM, STARD4, STARD5, STK39, STX7, SUCO, SULT2A1, SYK, SYNDIG1, SYT13, TERT, TGFB3, THRSP, TIAM1, TLR10, TLR2, TLR6, TMED3, TNKS, TOM1L1, TRIP4, TRPM2, TTC30B, TTC39B, TTC8, TXNRD1, U2AF2, VDAC3, VPS11, VPS13B, VPS37B, VPS41, WASHC5, WDR34, XK, XKR9, XPO7, ZFAND1, ZPR1]
Adult liver	regulation of nuclear division	GO_BiologicalProcess	0.000574786	[ANAPC1, ANAPC15, ATRX, BLMH, BTC, BUB1, CCNB2, CCNE2, CENPE, CEP97, COL26A1, DLGAP5, DYRK3, ESPL1, FBXO5, GEN1, HECW2, IGF1, KNTC1, LRP5, MAD2L1BP, MOCOS, MTBP, MXD1, NDRG1, NEK2, PBK, PDE3A, PLK1, PPP3CA, PTTG1, RAD21, RB1, RCC1, SLC45A2, SMC3, TNKS, TOM1L1, UBE2B, ZNF367]
Adult liver	negative regulation of cell cycle phase transition	GO_BiologicalProcess	0.000620627	[ACTR1B, ANAPC15, BUB1, CCR4, CDC73, CNOT6L, CNOT7, CRADD, CTDSP1, DACT1, DYRK3, E2F1, E2F4, E2F8, FBXO31, FBXO5, FBXO7, GEN1, MOCOS, MXD1, MYO16, ORC1, PAMR1, PLAGL1, PLK1, PLK2, PRMT1, PSMB10, PSMB7, PSMD11, PSME2, PSME3, PSMF1, RAD21, RB1, RBL1, REEP5, RPS27L, SLC45A2, SOX4, SYCP1, SYCP3, TFDP2, TOPBP1, TP53INP1, ZNF367]
Adult liver	cellular response to oxygen-containing compound	GO_BiologicalProcess	0.000693762	[ABCB4, ABI2, ACTR1B, ADCY7, ADH4, AGT, AIFM1, ANXA5, APOA4, AQP9, AR, ARHGEF5, ATF2, ATP2B4, AVPR1A, BCL11A, BCR, BFAR, BMP6, C2CD5, CACNA2D1, CCL5, CD6, CDC73, CHL1, CHRNA3, COL16A1, COP1, CPB2, CPS1, CPT2, CSTA, CX3CR1, CXXC1, CYP7A1, DLC1, E2F1, ECT2, ENPP1, ERCC6L, ESR1, F9, FBLN5, FECH, FOLR2, GALM, GDAP1, GFER, GFI1, GJB3, GLP1R, GLP2R, GLRX2, GLUL, GNAS, GOLT1B, GPAM, GPR173, GRB10, GRB14, HEXIM1, HIF1A, HMGB2, HNRNPD, HRH4, IDE, IGF1, INHBB, ITGA4, ITPR2, JAK2, KLF10, KLF9, LCN2, LEPR, LGALS1, LRP5, LTF, MAL, MAP3K5, MAP4K4, MMP3, MPC2, MYB, MYO1E, MYO5A, MZB1, NAMPT, NCF1, NOD1, NR1H4, OPRK1, P2RY12, P2RY2, PAX2, PBK, PDE3A, PDGFC, PDGFD, PDK2, PDK4, PID1, PPP3CA, PRKAB1, PRLR, PSEN1, PTN, PTPRK, PXDN, RAC3, RAPGEF4, RERE, SASH1, SESN3, SGMS1, SLC17A5, SLC8A1, SLC9B2, SMARCD1, SMOX, SNX6, SOD1, SORBS1, SOX4, SPIDR, SPON2, SPP1, STAT5A, SULT1A3, TEAD1, TIAM1, TLR2, TLR6, TNNC1, TP53INP1, TRIB1, TRPC6, TRPM2, UGT1A6, WNT2, XRCC5, ZFAND1]
Adult liver	regulation of mitotic cell cycle	GO_BiologicalProcess	0.000698839	[ABI2, ACP2, ACTR1B, ANAPC1, ANAPC15, ASNS, ATF2, ATRX, BCL6, BLMH, BTC, BUB1, CCNB2, CCNE2, CCR4, CDC73, CENPE, CEP152, CEP97, CKAP5, CNOT6L, CNOT7, COL26A1, CRADD, CTDSP1, DACT1, DDX3X, DLC1, DLGAP5, DYRK3, E2F1, E2F4, E2F8, ESPL1, FBXO31, FBXO5, FBXO7, GATD3A, GEN1, HAUS6, HAUS8, HECW2, IGF1, KNTC1, LAP3, LRP5, MAD2L1BP, MTBP, MXD1, MYO16, NDRG1, NEK2, ORC1, PAFAH1B1, PAMR1, PBK, PCM1, PKN2, PLAGL1, PLK1, PLK2, PPP3CA, PRMT1, PSMB10, PSMB7, PSMD11, PSME2, PSME3, PSMF1, PSRC1, PTTG1, RAD21, RB1, RBL1, RCC1, REEP5, RPS27L, SIK1B, SLC45A2, SMC3, SMOC2, SOX4, SYCP1, SYCP3, TAL1, TEAD1, TERT, TFDP2, TNKS, TOM1L1, TOPBP1, TP53INP1, TTL, ZNF367]
Adult liver	organophosphate metabolic process	GO_BiologicalProcess	0.0008041	[AASS, ABHD3, ABHD4, ABHD5, ABHD6, ABI2, ACMSD, ACOT12, ACOT7, ACSM2A, ACSM4, ADCY7, AFMID, AK7, ALDH1A1, AMPD3, APOA4, AQP9, ATP1B1, BFAR, CARD11, CASK, CDS2, CHCHD10, CPS1, CPT2, CRLS1, CTPS1, DHODH, DHTKD1, DLST, EIF2B5, EIF3A, ELOVL6, ENO1, ENPP1, ENTPD4, ENTPD5, ETNK1, ETNPPL, FHIT, FMO2, FOLR2, GALM, GART, GATA6, GFER, GGPS1, GK, GPAM, H6PD, HACD1, HACD2, HADHB, HIF1A, HMGCS2, HPGD, HPRT1, IDH1, IDH2, IGF1, IMPDH1, IPMK, IPPK, IVNS1ABP, KHK, LDHD, LIPG, LIPH, LPCAT1, MAGI3, MAVS, MIA3, MOCOS, MOCS1, MPC2, MTMR7, MYO5A, NAMPT, NDUFA5, NIPSNAP2, NME7, NMRK1, NNMT, NR1H4, NUP160, NUP210, OLA1, P2RY12, PAFAH1B1, PAPSS2, PCYT1A, PDE7B, PDE9A, PDHB, PDK2, PDK4, PID1, PIGL, PIGN, PIK3C2G, PIKFYVE, PIP5K1B, PLA1A, PLCD1, PLPP2, PLPP3, PLPP5, PLPPR5, PNPLA8, PON1, PPP5C, PRDX6, PRG4, PRKAB1, PRPSAP1, PXDN, PYGL, RBBP8, RPIA, RRM2, SGMS1, SLC25A12, SLC38A1, SLC44A1, SLC44A2, SLC44A5, SLPI, SUCLG1, SULT1A3, SULT1B1, SULT2A1, SYNJ1, TMEM38B, TPK1, TPST2, UCK2, UPP2, VAV2, XDH, ZAP70]
Adult liver	alpha-amino acid catabolic process	GO_BiologicalProcess	0.000809475	[AASS, ACMSD, AFMID, ASPM, ATP2B4, BLMH, CDO1, DDAH2, DLST, GLS, GLUL, GOLT1B, GOT2, GPAM, HNMT, HPD, LDHD, MCCC1, OAT, PADI4, RIDA, SARDH, SDS, SDSL, SLPI, TDH]
Adult liver	cellular amino acid biosynthetic process	GO_BiologicalProcess	0.000811247	[AASDHPPT, ALDH18A1, ASNS, ASPM, ATP2B4, CDO1, CPS1, CTH, GATM, GLS, GLUL, GOLT1B, GOT2, NAGS, NPEPPS, OAT, PLOD2, PROS1, PSPH, SEPHS1, SLC25A12, TBX4]
Adult liver	cell morphogenesis	GO_BiologicalProcess	0.000866052	[ABI2, AR, ARC, ARHGAP18, ARL13B, AUTS2, B3GNT8, BCL11A, BCL11B, BCL6, BMPR2, BRWD3, C1QBP, C8orf37, CABYR, CAMK2B, CCN3, CD44, CDH17, CDH2, CDH22, CDH7, CDHR1, CDHR3, CDKL5, CFDP1, CHL1, CHRNA3, CLEC1B, CXXC1, DLC1, DOCK10, DOK4, ECT2, EGR2, EPB41, EPB41L3, EPB42, EPHB2, EXT1, F9, FARP1, FBXO31, FBXO45, FERMT2, FEZ2, FGA, FGD4, FN1, FRMD6, FRS2, FYCO1, GATA1, GATD3A, GFRA1, GRB10, GRIP1, HACD1, HECW2, HPRT1, IFRD1, IHH, ITGA4, ITSN2, JADE2, MAP4K4, MBL2, MEF2A, METAP2, METTL3, MKLN1, MOV10, MYCBP2, MYH7B, MYO16, NGF, NPTX1, NRXN3, NTN1, OSTN, PAFAH1B1, PAMR1, PARD3, PAX2, PITPNA, PLOD2, PLXNA1, POSTN, PPP3CA, PROX1, PSEN1, PSMB10, PTN, PTPRD, QRICH1, RAC3, RB1, RBFOX2, RERE, RHOBTB1, RHOD, RIMS2, RND1, RND3, SDC2, SEMA4B, SEMA5B, SLITRK5, SMOX, SNX1, SOD1, SORBS1, SPON2, SPP1, SPTA1, SPTAN1, TAL1, TIAM1, TRMO, TRPC6, TSKU, TTC8, TTL, UGT8, UNC5D, WASF3, XK, ZSWIM6]
Adult liver	coenzyme metabolic process	GO_BiologicalProcess	0.000908268	[AASDHPPT, AASS, ACMSD, ACOT12, ACOT7, ACSM2A, ACSM4, AFMID, ALDH1A1, AMD1, AQP9, CBR3, DHTKD1, DLST, EIF2B5, EIF3A, ELOVL6, ENO1, ENTPD5, FMO2, FOLR2, GART, GFER, GGH, GPAM, H6PD, HACD1, HACD2, HIF1A, HLCS, HMGCS2, HPGD, IDH1, IDH2, IGF1, LDHD, MCCC1, MIA3, MOCOS, MOCS1, MPC2, NAMPT, NMRK1, NNMT, NUP160, NUP210, PCCA, PDHB, PDK2, PDK4, PPP5C, PRKAB1, PRMT1, RBBP8, RPIA, SLC23A2, SLC25A12, SLC25A32, SLC5A6, SUCLG1, TPK1, VNN3]
Adult liver	negative regulation of mitotic cell cycle phase transition	GO_BiologicalProcess	0.000921333	[ACTR1B, ANAPC15, BUB1, CCR4, CDC73, CNOT6L, CNOT7, CRADD, CTDSP1, DACT1, DYRK3, E2F1, E2F4, E2F8, FBXO31, FBXO5, FBXO7, GEN1, MXD1, MYO16, ORC1, PLAGL1, PLK1, PLK2, PRMT1, PSMB10, PSMB7, PSMD11, PSME2, PSME3, PSMF1, RAD21, RB1, RBL1, REEP5, RPS27L, SLC45A2, SOX4, SYCP1, SYCP3, TFDP2, TOPBP1, TP53INP1]
Adult liver	regulation of metabolic process	GO_BiologicalProcess	0.00095991	[AADAC, AARS, ABCA4, ABCB4, ABCC8, ABHD5, ABHD6, ABI2, ACMSD, ACO1, ACOT7, ACOX1, ACP2, ACTR1B, ADCY7, ADGRG3, ADRA1A, ADTRP, AFF1, AGT, AIFM1, AKNA, ALDH1A1, ALKAL2, ANKS1B, APOA4, AR, ARC, ARHGEF5, ASB1, ASB5, ASPM, ATAD2, ATF2, ATP1B1, ATP2B4, ATRX, ATXN3, AUTS2, AVPR1A, BACH2, BARX2, BAZ1A, BBS7, BCL11A, BCL11B, BCL6, BCO2, BCR, BFAR, BHLHA15, BIRC6, BLMH, BMP6, BMPR2, BNIP3L, BPTF, BRWD3, C1QBP, C1QTNF2, C5, C6orf89, C9orf40, C9orf78, CAMK1D, CAMK2B, CARD11, CASD1, CASK, CBX6, CCDC106, CCDC88C, CCL5, CCL8, CCN3, CCNB2, CCNE2, CCR4, CCT4, CD44, CD47, CDC73, CDH2, CEBPD, CELF3, CEMIP, CENPE, CERS6, CGAS, CGGBP1, CHCHD10, CHL1, CHRNA3, CHURC1, CLYBL, CNKSR3, CNOT6L, CNOT7, COL26A1, COP1, COPS5, COTL1, COX17, CPB2, CPT2, CRADD, CRIM1, CRTAP, CSTA, CTDSP1, CTH, CTSB, CX3CR1, CXXC1, CYP1A2, CYP7A1, DACT1, DAZAP1, DCAF6, DCP2, DCUN1D4, DDAH2, DDX3X, DDX4, DEPDC1, DEPDC7, DIRAS1, DLC1, DLGAP5, DNPEP, DOK4, DPF3, DPH6, DRAM2, DTX1, DUSP10, DUSP14, DYRK2, E2F1, E2F2, E2F3, E2F4, E2F8, EBF3, EBF4, ECT2, EGR2, EID1, EID2, EIF2AK1, EIF2B5, EIF2S2, EIF3A, EIF3J, ELOVL6, EMP2, ENO1, ENPP1, ENTPD5, EOMES, EPAS1, EPHB2, ERC1, ERMAP, ESR1, ESR2, ETS2, ETV6, F9, FAM20A, FAM98A, FANK1, FARP1, FBLN5, FBXL5, FBXO5, FBXO7, FBXW11, FEZ2, FGA, FHIT, FIGN, FN1, FOLR2, FRS2, FYCO1, FZD1, G3BP2, GABARAPL2, GABPB2, GALM, GATA1, GATA2, GATA6, GATD3A, GATM, GCHFR, GCM1, GFER, GFI1, GFI1B, GGPS1, GLG1, GLRX2, GLUL, GMFB, GNAS, GOLT1B, GPAM, GPATCH2, GRB10, GRIP1, GSN, HAT1, HEATR1, HECW2, HERC1, HEXIM1, HIC2, HIF1A, HIVEP1, HIVEP2, HMGB2, HMGCS2, HNF4G, HNRNPD, HOPX, HPRT1, HPX, HRH4, HS1BP3, HSBP1, HSPB8, HSPD1, HTRA1, IBTK, IDE, IDH1, IFRD1, IGF1, IHH, IL1R2, IL1RAP, IL31RA, IL6ST, IL7, INHA, INHBB, INHBC, INKA2, INSIG2, IPPK, IRF5, ITPR1, ITSN2, IVNS1ABP, JAK2, JDP2, KAT7, KDM4A, KDM4C, KDM6A, KDM7A, KHK, KLF10, KLF12, KLF13, KLF9, KLKB1, KRBA1, LAP3, LCN2, LDLRAD3, LEPR, LGALS1, LIMCH1, LIN54, LIPG, LMTK2, LONP2, LPCAT1, LRP5, LTF, LYPLA1, MAF, MAFB, MAGI1, MAGI3, MAL, MAP3K5, MAP4K4, MAVS, MBD2, MBL2, MCM7, MED12L, MEF2A, MEF2B, METTL3, MFHAS1, MFN2, MGMT, MIA3, MICAL2, MID1IP1, MIER3, MKLN1, MLIP, MLLT3, MMD, MMP3, MNAT1, MOB1B, MOCOS, MORF4L1, MOV10, MPV17L, MTBP, MTIF2, MXD1, MYB, MYCBP2, MYLIP, MYO1A, MYO1E, MYOZ2, MZB1, NAMPT, NAT8B, NCF1, NCL, NCOA7, NDFIP2, NDRG1, NEK2, NEUROD6, NFAT5, NFE2, NFIA, NFYC, NGF, NKD1, NKX6-3, NLN, NOD1, NR1D2, NR1H4, NR2C1, NR6A1, NRBF2, NUP160, NUP210, OPRD1, OPRK1, ORC1, ORMDL3, OTULIN, P2RY12, PAFAH1B1, PAMR1, PAOX, PARD3, PARPBP, PAX2, PBK, PBLD, PCM1, PCYT1A, PDCD5, PDGFC, PDGFD, PDK2, PDK4, PHF20, PHKG2, PHLPP1, PHYH, PID1, PIFO, PIKFYVE, PKN2, PLAGL1, PLAGL2, PLK1, PLK2, PLOD2, PLPP3, PLPPR5, PLXNA1, POLR1A, POSTN, PPM1F, PPP1CB, PPP1R1A, PPP1R3B, PPP2R1B, PPP2R3A, PPP3CA, PPP4R4, PPP6R1, PRDX6, PRICKLE1, PRKAB1, PRLR, PRMT1, PRMT7, PROS1, PROX1, PRR5L, PRSS55, PSEN1, PSMB10, PSMB7, PSMD11, PSME2, PSME3, PSMF1, PSRC1, PTN, PTPRK, PTTG1, QRICH1, QSOX1, RAC3, RAD21, RAD23B, RAPGEF4, RARRES1, RB1, RBBP8, RBFOX2, RBL1, RBM17, RCC1L, RDH10, REEP5, RERE, RFX2, RFX7, RHBDD1, RICTOR, RIDA, RIMBP2, RIMS2, RNF128, RNF152, RNF217, RPL17-C18orf32, RPL19, RPL29, RPL6, RPS17, RPS27L, RPS6KA3, RRM2, SAA1, SAP130, SASH1, SC5D, SECISBP2L, SERPINA11, SERPINA3, SERPINB10, SESN3, SFMBT2, SGMS1, SIK1B, SIRT3, SLC22A1, SLC22A16, SLC22A3, SLC25A12, SLC25A37, SLC35A1, SLC38A1, SLC45A2, SLFN14, SLK, SLPI, SMAD2, SMARCA2, SMARCD1, SMC3, SMOC2, SMOX, SMURF2, SMYD2, SND1, SNX1, SNX3, SNX5, SNX6, SOD1, SORBS1, SOX4, SOX5, SP2, SPIDR, SPINDOC, SPINK4, SPOCD1, SPP1, SPRY4, SPSB4, SQLE, SRSF7, STARD4, STAT5A, STK39, STRN3, SUCO, SULT2A1, SYCP1, SYCP3, SYK, TAF3, TAL1, TBC1D7, TBX4, TCERG1, TCF7, TEAD1, TENT5C, TERT, TFDP2, TGFB3, TGIF1, THAP3, THAP5, THRSP, TIAM1, TINF2, TLE3, TLR2, TLR6, TMEM150C, TNFSF14, TNIP1, TNKS, TNNC1, TNNI2, TOM1L1, TOP1, TP53INP1, TP63, TRAIP, TRIB1, TRIM39, TRIM59, TRIM71, TRIP4, TRPC6, TRPM8, TSHZ1, TSKU, TSPYL5, TTC39B, TXNRD1, U2AF2, UBE2B, UGT1A6, UHRF1, UHRF1BP1, USF3, USP13, USP14, USP15, USP16, USP32, USP7, VAV2, VGLL4, VPS11, WDFY2, WDR75, WNK3, WNT2, WRB, XDH, XK, XRCC5, ZAP70, ZBTB21, ZBTB49, ZBTB5, ZC3H6, ZCCHC12, ZFHX4, ZHX1, ZMYND11, ZNF10, ZNF213, ZNF215, ZNF32, ZNF367, ZNF37A, ZNF502, ZNF577, ZNF618, ZNF879, ZPR1]
Adult liver	oxidoreductase activity	GO_BiologicalProcess	0.000962255	[AASS, ABHD4, ACOX1, ACOXL, ADH4, AGT, AIFM1, AKR1D1, ALDH18A1, ALDH1A1, ALKBH8, AOC2, AOX1, ATP2B4, BBOX1, BCO1, BCO2, BDH1, CBR1, CBR3, CDO1, CHCHD10, CLIC2, CORIN, COX17, CP, CYP1A2, CYP2U1, CYP3A5, CYP4F3, CYP7A1, CYP7B1, DCT, DDAH2, DHODH, DHRS7, DHTKD1, DLC1, DMGDH, ESR1, FECH, FMO2, FMO5, GALM, GFER, GFI1, GLRX2, GPX3, H6PD, HADHB, HAO1, HIF1A, HPD, HPGD, HSD17B11, IDH1, IDH2, IMPDH1, IVNS1ABP, KDM4A, KDM4C, KDM6A, KDM7A, KLKB1, LDHD, LRP5, LYPLA1, MICAL2, MSMO1, MYCBP2, NCF1, NDUFA5, NOD1, PAOX, PCYOX1L, PDHB, PECR, PHYH, PLOD2, PRDX6, PXDN, QSOX1, RDH10, RDH16, RERE, RFESD, RIMBP2, RRM2, SARDH, SC5D, SDS, SESN3, SLC9B2, SMOX, SOD1, SPATA7, SQLE, TEAD1, TERT, TMX1, TXNRD1, XDH]
Adult liver	drug catabolic process	GO_BiologicalProcess	0.000978082	[AASS, AMPD3, APOA4, BDH1, CTSB, CYP1A2, CYP2U1, CYP3A5, DLC1, DLST, FECH, FMO2, GPX3, HAO1, HPD, IDE, LRP5, PAOX, PRDX6, PXDN, RIDA, SARDH, SDS, SDSL, SLPI, SMOX, SULT1A3, SULT1B1, SULT2A1, TDH, ZAP70]
Adult liver	negative regulation of G1/S transition of mitotic cell cycle	GO_BiologicalProcess	0.00102248	[ACTR1B, CCR4, CDC73, CNOT6L, CNOT7, CRADD, CTDSP1, DACT1, E2F1, E2F4, E2F8, FBXO31, FBXO7, MYO16, PLAGL1, PLK2, PRMT1, RB1, RBL1, REEP5, RPS27L, SOX4, SYCP1, SYCP3, TFDP2, TP53INP1]
Adult liver	regulation of multicellular organismal process	GO_BiologicalProcess	0.00104494	[ABCC8, ABCG8, ABHD6, ABI2, ADCY7, ADRA1A, ADTRP, AGT, ALDH1A1, ALKAL2, ANKH, ANXA5, APOA4, AR, ARC, ARHGAP42, ARHGEF15, ASB1, ASPM, ATF2, ATP11C, ATP1B1, ATP2B4, ATXN3, AVPR1A, BCL11A, BCL11B, BCL6, BCR, BFAR, BMP2K, BMP6, BMPR2, C1QBP, C5, C6, CACNA2D1, CACNG4, CACNG6, CACNG8, CAMK1D, CAMK2B, CARD11, CCM2L, CCN3, CCR4, CD47, CD6, CDC73, CDH2, CDKL5, CEBPD, CGAS, CHRNA3, CHSY1, CLIC2, COP1, CORIN, COTL1, CPB2, CPT2, CRCP, CTDSP1, CTH, CTHRC1, CTSB, CX3CR1, CXXC1, DAAM1, DACT1, DACT3, DCT, DDAH2, DDX3X, DTX1, DUSP10, E2F1, E2F2, ECT2, EGR2, EIF3A, ELOVL6, EMILIN3, EMP2, ENO1, ENPP1, EOMES, EPAS1, EPB41, EPHB2, ESR1, F7, F9, FARP1, FBXO31, FBXO5, FBXO7, FECH, FGA, FGF12, FN1, FRS2, FXYD2, FYCO1, FZD1, GALM, GATA1, GATA2, GATA6, GATD3A, GATM, GCM1, GFER, GFI1, GLG1, GLP1R, GLS, GLUL, GNAO1, GNAS, GPAM, GPR173, GRB10, GRIP1, HECW2, HEXIM1, HHLA2, HIF1A, HIPK1, HMGB2, HOMER2, HSPD1, IDH2, IFRD1, IGF1, IGSF10, IHH, IL1R2, IL1RAP, IL6ST, IL7, INHA, INHBB, IRF5, ITPR1, ITPR2, ITPRID2, ITSN2, JADE2, JAK2, KCNB2, KCNMA1, KCNN2, KDM4A, KDM4C, KIAA0319, KLF10, KLF13, KLKB1, LCN2, LEPR, LGALS1, LIPG, LRP5, LTF, MAF, MAFB, MAGI1, MAL, MAP4K4, MAPKBP1, MAVS, MBL2, MEF2A, METAP2, METTL3, MFN2, MGLL, MIA3, MLIP, MLLT3, MMD, MOV10, MYB, MYCBP2, MYL4, MYLIP, MYMK, MYO1A, NCS1, NFE2, NGF, NKD1, NLN, NOD1, NPTX1, NR1D2, NR1H4, NREP, NTN1, OPRD1, OPRK1, ORM1, OSTN, P2RY12, P2RY2, PAFAH1B1, PARD3, PAX2, PBK, PBLD, PCM1, PDE3A, PDE9A, PDGFC, PDGFD, PDK4, PGLYRP1, PHLPP1, PLK2, PLOD2, PLPP3, PLPPR5, PLXNA1, POSTN, PPM1F, PPP3CA, PRICKLE1, PRKAB1, PRLR, PRMT1, PROS1, PROX1, PRSS55, PSEN1, PSMB10, PSMB7, PSMD11, PSME2, PSME3, PSMF1, PTN, PTPRD, RAC3, RAPGEF4, RB1, RBBP8, RBFOX2, RERE, RETN, RFLNA, RIMS2, RNF128, RPL29, S1PR5, SAA1, SASH1, SDC2, SEMA4B, SEMA5B, SLC25A12, SLC37A4, SLC5A3, SLC8A1, SLC9B2, SLITRK5, SLPI, SMAD2, SMOC2, SMOX, SMURF2, SNX3, SNX5, SOD1, SOX5, SPON2, SPP1, STAT5A, STK39, SUCO, SULT2A1, SYCP1, SYK, SYNDIG1, SYNJ1, TAL1, TAPT1, TERT, TGFB3, TIAM1, TLE3, TLR10, TLR2, TLR6, TMEM38B, TMEM65, TNNC1, TNNI2, TP63, TRAIP, TRIB1, TRPC1, TRPC6, TRPM8, TSPAN12, TSPAN6, TTL, TXNRD1, UBASH3A, UNC5D, USF3, WASF3, WASHC5, WNK3, WNT2, XDH, XK, XRCC5, ZAP70, ZPR1, ZSWIM6]
Adult liver	regulation of mitotic cell cycle phase transition	GO_BiologicalProcess	0.00104756	[ACP2, ACTR1B, ANAPC1, ANAPC15, BUB1, CCR4, CDC73, CENPE, CEP152, CKAP5, CNOT6L, CNOT7, CRADD, CTDSP1, DACT1, DDX3X, DLC1, DLGAP5, DYRK3, E2F1, E2F4, E2F8, ESPL1, FBXO31, FBXO5, FBXO7, GEN1, HAUS6, HAUS8, HECW2, KNTC1, LAP3, MAD2L1BP, MTBP, MXD1, MYO16, NEK2, ORC1, PAFAH1B1, PAMR1, PCM1, PLAGL1, PLK1, PLK2, PRMT1, PSMB10, PSMB7, PSMD11, PSME2, PSME3, PSMF1, RAD21, RB1, RBL1, REEP5, RPS27L, SLC45A2, SOX4, SYCP1, SYCP3, TEAD1, TERT, TFDP2, TOPBP1, TP53INP1, ZNF367]
Adult liver	regulation of hormone secretion	GO_BiologicalProcess	0.0010521	[ABCC8, AGT, ANXA5, BFAR, BMP6, CCL5, CCN3, CHRNA3, CPT2, CRCP, CSTA, CXXC1, DLC1, DPP4, FGA, GLP1R, GLUL, GNAS, HIF1A, INHA, INHBB, ITPR1, ITPR2, JAK2, LGALS1, LGALSL, LRP5, MAP4K4, MPC2, MYB, NNAT, NR1H4, OPRK1, PLXNA1, PPP3CA, RAPGEF4, RETN, SIRT3, SLC9B2, SOX4, SPP1, STK39, TIAM1, TRPM2]
Adult liver	sulfur compound metabolic process	GO_BiologicalProcess	0.00107739	[AASS, ACOT12, ACOT7, ACSM2A, ACSM4, AMD1, AQP9, B3GNT8, B4GALT4, BLMH, CDO1, CHSY1, CPS1, CTH, DLST, EGFLAM, EIF2B5, ELOVL6, ENPP1, GFER, GLCE, GLRX2, GNS, GPAM, GSTA5, HACD1, HACD2, HLCS, HMGCS2, HYAL4, IDH1, LDHD, MCCC1, MICAL2, MPC2, PAPSS2, PCCA, PCYOX1L, PDHB, PDK2, PDK4, PPP5C, SLC25A12, SLC38A1, SLC5A6, SOD1, ST3GAL1, STAT5A, SUCLG1, SULT1A3, SULT1B1, SULT2A1, TP63, TPK1, TPST2, ZAP70]
Adult liver	cellular biogenic amine catabolic process	GO_BiologicalProcess	0.00109695	[ACMSD, AFMID, DMGDH, HNMT, PAOX, SARDH, SLC38A1, SLC44A1, SMOX]
Adult liver	aspartate family amino acid catabolic process	GO_BiologicalProcess	0.00112464	[AASS, ASPM, DLST, GOLT1B, GOT2, LDHD, RIDA, SARDH, SDS, SDSL, SLPI, TDH]
Adult liver	nucleoside bisphosphate metabolic process	GO_BiologicalProcess	0.00112521	[AASS, ACOT12, ACOT7, ACSM2A, ACSM4, AQP9, DLST, EIF2B5, ELOVL6, ENPP1, GPAM, HACD1, HACD2, HMGCS2, LDHD, MPC2, PAPSS2, PDHB, PDK2, PDK4, PPP5C, SLC38A1, SUCLG1, SULT1A3, SULT1B1, SULT2A1, TPST2, ZAP70]
Adult liver	secretion	GO_BiologicalProcess	0.0011292	[ABCB4, ABCC8, ABI2, ACTR1B, ACTR3B, ADGRG3, ADRA1A, ADTRP, AGT, ALDH1A1, AMPD3, ANKH, ANXA5, AQP9, ASPM, ATP8B4, ATXN3, AVPR1A, BCR, BFAR, BMP6, C5, C6orf120, CARD11, CASK, CCL5, CCL8, CCN3, CD44, CD47, CDO1, CHRNA3, CKAP4, COP1, COPS5, CORIN, COTL1, CPB2, CPT2, CRCP, CSTA, CTSB, CXXC1, DDX3X, DGKI, DHODH, DLC1, DOCK2, DPP4, DSN1, EPB42, ERP44, EXPH5, F13A1, F5, FBLN5, FECH, FGA, FN1, FRMPD3, GALM, GATA2, GCA, GDI2, GGH, GLP1R, GLS, GLUL, GNAS, GNS, GOT2, GPAM, GSN, GUSB, GYG1, HACD1, HIF1A, IDH1, IDH2, IGF1, IL1R2, IL1RAP, IMPDH1, INHA, INHBB, ITPR1, ITPR2, JAK2, LAMP1, LCN2, LGALS1, LGALSL, LIN7A, LPCAT1, LRP5, LTF, MAP4K4, MAPKBP1, MAVS, MBL2, MIA3, MPC2, MYB, MYCBP2, MYO5A, NCS1, NHLRC3, NNAT, NR1H4, NRXN3, OLA1, OPRK1, ORM1, ORMDL3, P2RY12, P2RY2, PAFAH1B1, PCSK5, PCYOX1L, PGLYRP1, PGRMC1, PIGR, PIKFYVE, PLXNA1, PNPLA8, POSTN, PPFIA2, PPP3CA, PPP5C, PRAM1, PRDX6, PRLR, PROS1, PRSS55, PSEN1, PSMB7, PSMD11, PXDN, PYGL, QSOX1, RAB18, RAB44, RAPGEF4, RERE, RETN, RHBDD1, RHOT1, RIMS2, SAA1, SERPINA3, SERPINB10, SIRT3, SLC15A4, SLC22A16, SLC27A2, SLC44A2, SLC6A9, SLC9B2, SLCO4C1, SLPI, SMAD2, SNCG, SNX5, SOD1, SORBS1, SOX4, SPP1, SPTAN1, STAM, STAT5A, STK39, SUCO, SULT2A1, SYK, SYNJ1, SYT13, TGFB3, TIAM1, TLR10, TLR2, TLR6, TMEM38B, TPD52, TRIB1, TRPM2, TXNRD1, VPS11, VPS41, VWF, WNK3, XDH, XK, XRCC5]
Adult liver	negative regulation of mitotic cell cycle	GO_BiologicalProcess	0.00114001	[ABI2, ACTR1B, ANAPC15, ATF2, ATRX, BCL6, BUB1, CCR4, CDC73, CNOT6L, CNOT7, CRADD, CTDSP1, DACT1, DYRK3, E2F1, E2F4, E2F8, FBXO31, FBXO5, FBXO7, GEN1, KNTC1, MAD2L1BP, MTBP, MXD1, MYO16, ORC1, PLAGL1, PLK1, PLK2, PRMT1, PSMB10, PSMB7, PSMD11, PSME2, PSME3, PSMF1, PTTG1, RAD21, RB1, RBL1, REEP5, RPS27L, SLC45A2, SOX4, SYCP1, SYCP3, TFDP2, TNKS, TOM1L1, TOPBP1, TP53INP1, ZNF367]
Adult liver	positive regulation of cell cycle	GO_BiologicalProcess	0.00120588	[ABI2, ACP2, ACTR1B, ASNS, ATRX, BTC, C6orf89, CABYR, CCNB2, CCNE2, CCR4, CDC73, CHL1, CIT, CNOT6L, CNOT7, COL26A1, CRADD, CRCP, CXXC1, DDX3X, DEPDC7, DLGAP5, DYRK3, E2F1, E2F4, E2F8, ECT2, ESPL1, FBXO5, GATA6, GATD3A, GEN1, IGF1, KIF23, LAP3, LRP5, MNAT1, MTBP, NR2C1, PAFAH1B1, PAMR1, PBK, PKN2, PLAGL1, PLK2, PPP3CA, PRMT1, PROX1, PSRC1, RAD21, RB1, REEP5, SLC45A2, SMOC2, SOX4, TAL1, TEAD1, TERT, TFDP2, TTL, UBE2B, ZNF367]
Adult liver	organic substance biosynthetic process	GO_BiologicalProcess	0.00123662	[AARS, AASDHPPT, ABCA4, ABCC8, ABHD17C, ABHD3, ABHD5, ABHD6, ABI2, ACBD3, ACMSD, ACO1, ACOT12, ACOT7, ACP2, ACSM2A, ACSM4, ACTR1B, ADCY7, ADGRG3, AFF1, AFMID, AGT, AK7, AKNA, AKR1D1, ALDH18A1, ALDH1A1, ALG14, AMD1, AMPD3, APOA4, AQP9, AR, ARHGEF5, ASB1, ASNS, ASPM, ATAD2, ATF2, ATP2B4, ATRX, AUTS2, AVPR1A, B3GNT8, B4GALT4, BACH2, BARX2, BAZ1A, BBOX1, BBS7, BCL11A, BCL11B, BCL6, BCO1, BDH1, BFAR, BHLHA15, BLMH, BMP6, BMPR2, BPTF, BRWD3, C1QBP, C1QTNF2, C9orf40, CAMK1D, CARD11, CASD1, CASK, CBR1, CBX6, CCDC106, CCL5, CCNE2, CCR4, CCT4, CDC73, CDO1, CDS2, CEBPD, CELF3, CEMIP, CERS6, CGGBP1, CHCHD10, CHL1, CHSY1, CHURC1, CNOT6L, CNOT7, COL26A1, COP1, COPS5, CORIN, COTL1, CPS1, CPT2, CRCP, CRLS1, CSTA, CTDSP1, CTH, CTPS1, CX3CR1, CXXC1, CYP1A2, CYP7A1, CYP7B1, DACT1, DCAF6, DCP2, DCT, DDX3X, DEPDC1, DEPDC7, DHODH, DHTKD1, DIRAS1, DLGAP5, DNPEP, DPF3, DPH6, DPY19L1, DTX1, DYRK2, E2F1, E2F2, E2F3, E2F4, E2F8, EBF3, EBF4, EGR2, EID1, EID2, EIF2AK1, EIF2B5, EIF2S2, EIF3A, EIF3J, ELOVL6, ENO1, ENPP1, ENTPD4, ENTPD5, EOMES, EPAS1, ERC1, ERG28, ERMAP, ESR1, ESR2, ETNK1, ETNPPL, ETS2, ETV6, EXT1, F9, FANK1, FARS2, FBXO5, FBXW11, FECH, FOLR2, FZD1, G3BP2, GABPB2, GALM, GALNT16, GART, GATA1, GATA2, GATA6, GATD3A, GATM, GCM1, GEN1, GFER, GFI1, GFI1B, GGPS1, GINS1, GINS3, GK, GLCE, GLRX2, GLS, GLUL, GOLT1B, GOT2, GPAM, GRIP1, GYG1, HACD1, HACD2, HARS2, HAT1, HEATR1, HEXIM1, HIC2, HIF1A, HIVEP1, HIVEP2, HMBS, HMGB2, HMGCS2, HNF4G, HNRNPD, HOPX, HPGD, HPRT1, HSBP1, HSD17B11, HSPD1, HTRA1, IDH1, IDH2, IFRD1, IGF1, IHH, IL1RAP, IL31RA, IMPDH1, INHA, INHBB, INSIG2, IPMK, IPPK, IRF5, IVNS1ABP, JAK2, JDP2, KAT7, KDM4A, KDM4C, KDM7A, KLF10, KLF12, KLF13, KLF9, KRBA1, LAP3, LDHD, LEPR, LGALS1, LIN54, LIPH, LMAN1, LPCAT1, LRP5, LTF, MAF, MAFB, MAGI1, MAGI3, MAL, MAN1A2, MAP3K5, MAP6D1, MARS2, MAVS, MBD2, MCM10, MCM3, MCM6, MCM7, MED12L, MEF2A, MEF2B, METTL3, MGLL, MGME1, MIA3, MICAL2, MID1IP1, MIER3, MLIP, MLLT3, MNAT1, MOCOS, MOCS1, MORF4L1, MOV10, MPC2, MRPL4, MRPS24, MSMO1, MTIF2, MTMR7, MUC13, MUC16, MXD1, MYB, MYCBP2, MYLIP, MYO5A, MYOZ2, MZB1, NAGS, NAMPT, NCF1, NCL, NCOA7, NDRG1, NEK2, NEUROD6, NFAT5, NFE2, NFIA, NFYC, NKX6-3, NLN, NME7, NMRK1, NMT2, NNMT, NOD1, NPEPPS, NR1D2, NR1H4, NR2C1, NR6A1, NRBF2, NUP160, NUP210, OAT, OPRD1, ORC1, ORMDL3, OTULIN, PAMR1, PAOX, PAPSS2, PARD3, PAX2, PBK, PCM1, PCSK5, PCYT1A, PDE7B, PDE9A, PDHB, PDK2, PDK4, PECR, PHAX, PHETA1, PHF20, PHKG2, PHYH, PID1, PIGL, PIGN, PIK3C2G, PIKFYVE, PIP5K1B, PLAGL1, PLAGL2, PLCD1, PLK1, PLOD2, PLPP2, PLPP3, PNPLA8, POLR1A, PORCN, POSTN, PPM1F, PPM1L, PPP1CB, PPP1R3B, PPP3CA, PPP5C, PRICKLE1, PRIM2, PRKAB1, PRLR, PRMT1, PRMT7, PROS1, PROX1, PRPSAP1, PRSS55, PSEN1, PSMB10, PSMB7, PSMD11, PSME2, PSME3, PSMF1, PSPH, PSRC1, PTN, PTPRK, PTTG1, PYGL, QRICH1, RAC3, RAD21, RARRES1, RB1, RBBP8, RBFOX2, RBL1, RCC1L, RDH10, REEP5, RERE, RFX2, RFX7, RHCE, RIDA, RIMBP2, RNF128, RPA1, RPL17-C18orf32, RPL19, RPL29, RPL39L, RPL6, RPS17, RPS27L, RPS6KA3, RRBP1, RRM2, SAP130, SARDH, SC5D, SDC2, SDS, SECISBP2L, SEPHS1, SERPINA3, SFMBT2, SGMS1, SIK1B, SLC22A1, SLC22A16, SLC22A3, SLC25A12, SLC25A37, SLC27A2, SLC35A1, SLC35C1, SLC37A4, SLC38A1, SLC44A1, SLC44A2, SLC44A5, SLC45A2, SLC6A9, SLK, SLPI, SMAD2, SMARCA2, SMARCD1, SMC3, SMOC2, SMOX, SMURF2, SMYD2, SND1, SNX6, SOD1, SORBS1, SOX4, SOX5, SP2, SPINDOC, SPOCD1, SPP1, SPTA1, SQLE, ST3GAL1, ST6GAL1, ST6GALNAC5, ST8SIA1, STARD4, STAT5A, STK39, STRN3, SUCLG1, SULT2A1, SWT1, SYCP1, SYCP3, SYK, SYNJ1, TAF3, TAL1, TARS2, TBX4, TCERG1, TCF7, TEAD1, TERT, TFDP2, TGFB3, TGIF1, THAP3, THAP5, THRSP, TINF2, TLE3, TLR2, TLR6, TMEM38B, TNIP1, TNKS, TNNI2, TOP1, TOPBP1, TP53INP1, TP63, TPK1, TRAIP, TRIB1, TRIM59, TRIM71, TRIP4, TRPC1, TSHZ1, TXNRD1, UBE2B, UCK2, UGT1A6, UGT8, UHRF1, UHRF1BP1, UPP2, USF3, USP13, USP15, USP16, USP32, USP7, UXS1, VGLL4, WDR75, WIPI1, WNT2, WRB, XDH, XRCC5, XRN2, XXYLT1, ZBTB21, ZBTB49, ZBTB5, ZC3H6, ZCCHC12, ZFHX4, ZHX1, ZMYND11, ZNF10, ZNF213, ZNF215, ZNF32, ZNF367, ZNF37A, ZNF502, ZNF577, ZNF618, ZNF879, ZPR1]
Adult liver	Oocyte meiosis	KEGG	0.00124892	[ADCY7, ANAPC1, AR, BUB1, CAMK2B, CCNB2, CCNE2, ESPL1, FBXO5, FBXW11, IGF1, ITPR1, ITPR2, PLK1, PPP1CB, PPP2R1B, PPP3CA, PTTG1, RPS6KA3, SLK, SMC3, STAG3]
Adult liver	regulation of G1/S transition of mitotic cell cycle	GO_BiologicalProcess	0.00126961	[ACTR1B, CCR4, CDC73, CNOT6L, CNOT7, CRADD, CTDSP1, DACT1, DDX3X, E2F1, E2F4, E2F8, FBXO31, FBXO7, MTBP, MYO16, PLAGL1, PLK2, PRMT1, PSME2, PSME3, RB1, RBL1, REEP5, RPS27L, SOX4, SYCP1, SYCP3, TEAD1, TERT, TFDP2, TP53INP1]
Adult liver	response to organic substance	GO_BiologicalProcess	0.00132139	[ABCA4, ABCB4, ABCC8, ABI2, ACTR1B, ADCY7, ADGRG6, ADH4, ADRA1A, ADTRP, AGT, AIFM1, ALPL, ANXA5, APOA4, AQP9, AR, ARC, ARHGEF5, ASNS, ASPM, ATF2, ATP2B4, ATP4B, ATRX, ATXN3, AVPR1A, B3GNT8, BCL11A, BCL6, BCR, BFAR, BHLHA15, BMP6, BMPR2, C2CD5, CA3, CACNA2D1, CACNG4, CAMK2B, CASK, CCL5, CCL8, CCR4, CD44, CD47, CD6, CDC73, CDO1, CEBPD, CGAS, CHL1, CHRNA3, CNKSR3, CNOT7, COL16A1, COP1, COPS5, CPB2, CPS1, CPT2, CRLS1, CSTA, CTH, CTSB, CX3CR1, CXXC1, CYP1A2, CYP7A1, CYP7B1, DEPDC7, DHODH, DLC1, DTX1, DUSP10, E2F1, EGR2, EID2, EIF2AK1, EIF2B5, EIF3A, EMILIN3, ENPP1, EPG5, EPOR, ERP44, ESR1, ESR2, F13A1, F7, F9, FBXW11, FECH, FERMT2, FGF12, FGFBP3, FKBP14, FN1, FOLR2, FRS2, FZD1, GALM, GART, GATA1, GATA2, GATA6, GATD3A, GDAP1, GFER, GFI1, GFRA1, GGH, GJB3, GLG1, GLP1R, GLP2R, GLRX2, GLUL, GNAO1, GNAS, GNG12, GOLT1B, GOT2, GPAM, GPR173, GPX3, GRB10, GRB14, GRIP1, GSN, H6PD, HEXIM1, HIF1A, HIPK1, HLCS, HMGB2, HNF4G, HNMT, HNRNPD, HNRNPDL, HOMER2, HPGD, HPRT1, HPX, HRH4, HSPB8, HSPD1, HTRA1, IDE, IDH1, IFIT1, IFNGR2, IGF1, IHH, IL1R2, IL1RAP, IL21R, IL31RA, IL6ST, IL7, INHBB, INSIG2, IRF5, ISG20, ITGA4, ITPR2, IVNS1ABP, JAK2, KAT7, KCNMA1, KHK, KLF10, KLF9, LCN2, LEPR, LGALS1, LONP2, LRP5, LTF, MAL, MAP3K5, MAP4K4, MAVS, MBD2, MCM7, METAP2, MFN2, MGMT, MIA3, MMP3, MPC2, MT1G, MYB, MYCBP2, MYO1A, MYO1E, MYO5A, MZB1, NAMPT, NCL, NFAT5, NGF, NNMT, NOD1, NR1D2, NR1H4, NR2C1, NR6A1, NREP, OPRD1, OPRK1, OSTN, OTULIN, P2RY12, P2RY2, PAFAH1B1, PARD3, PAX2, PBK, PBLD, PCYT1A, PDCD5, PDE3A, PDGFC, PDGFD, PDGFRL, PDK2, PDK4, PID1, PITPNA, PKN2, PON1, POSTN, PPP3CA, PPP5C, PRKAB1, PRLR, PRSS55, PSEN1, PSEN2, PSMB10, PSMB7, PSMD11, PSME2, PSME3, PSMF1, PSPH, PTN, PTPRK, PXDN, RAB20, RAC3, RAD23B, RAPGEF4, RB1, RBBP8, RBFOX2, RERE, RETN, RFX2, RGS17, RHBDD1, RIDA, RPL29, RPS6KA3, S100A14, SAA1, SASH1, SEPHS1, SESN3, SGMS1, SLC17A5, SLC22A1, SLC25A37, SLC37A4, SLC8A1, SLC9B2, SLPI, SMAD2, SMARCD1, SMOC2, SMOX, SMURF2, SNX6, SOD1, SORBS1, SOX4, SOX5, SPIDR, SPON2, SPP1, SPRY4, SQLE, SRSF7, STAT5A, STK39, STRN3, SULT1A3, SULT2A1, SYK, SYNJ1, TBC1D7, TCF7, TEAD1, TGFB3, TGIF1, TIAM1, TLR2, TLR6, TMEM145, TMEM38B, TNFSF14, TNNC1, TP53INP1, TP63, TRAIP, TRIB1, TRIM71, TRIP4, TRPA1, TRPM2, TXNRD1, UGT1A6, USP13, USP14, USP15, USP32, WIPI1, WNT2, XDH, XK, XRCC5, ZCCHC12, ZPR1]
Adult liver	positive regulation of cellular metabolic process	GO_BiologicalProcess	0.00132203	[AADAC, ABCC8, ABHD5, ABI2, ACOT7, ACTR1B, ADCY7, ADRA1A, ADTRP, AGT, AIFM1, AKNA, ALKAL2, APOA4, AR, ARHGEF5, ASPM, ATAD2, ATF2, ATP2B4, ATRX, ATXN3, AUTS2, AVPR1A, BARX2, BBS7, BCL11B, BCL6, BFAR, BHLHA15, BMP6, BMPR2, BNIP3L, BPTF, C1QBP, C1QTNF2, C5, C6orf89, CAMK2B, CARD11, CASD1, CASK, CCL5, CCL8, CCR4, CCT4, CD44, CDC73, CDH2, CEBPD, CELF3, CEMIP, CENPE, CHCHD10, CHL1, CHRNA3, CHURC1, CNOT6L, CNOT7, COP1, COPS5, COTL1, COX17, CPT2, CRADD, CSTA, CTSB, CX3CR1, CXXC1, DACT1, DAZAP1, DCAF6, DCUN1D4, DDAH2, DDX3X, DLC1, DLGAP5, DNPEP, DOK4, DPF3, DTX1, DYRK2, E2F1, E2F2, E2F3, E2F4, E2F8, EBF3, EBF4, ECT2, EGR2, EIF2B5, EIF3A, EMP2, ENO1, ENTPD5, EOMES, EPAS1, EPHB2, ERMAP, ESR1, ESR2, ETS2, ETV6, F9, FAM20A, FANK1, FBXL5, FBXO7, FBXW11, FGA, FN1, FRS2, FYCO1, FZD1, GABPB2, GALM, GATA1, GATA2, GATA6, GATD3A, GCM1, GFER, GFI1, GRIP1, GSN, HEATR1, HEXIM1, HIF1A, HMGB2, HNF4G, HNRNPD, HPRT1, HPX, HSPB8, HSPD1, IFRD1, IGF1, IHH, IL31RA, IL6ST, INHA, INHBB, INHBC, INSIG2, IPPK, IRF5, JAK2, JDP2, KAT7, KDM7A, KLF10, KLF12, KLF13, KLKB1, LGALS1, LIMCH1, LRP5, LTF, LYPLA1, MAF, MAFB, MAL, MAP3K5, MAP4K4, MAVS, MBL2, MED12L, MEF2A, MEF2B, METTL3, MFHAS1, MFN2, MGMT, MIA3, MICAL2, MID1IP1, MLIP, MLLT3, MMD, MNAT1, MOB1B, MOCOS, MOV10, MYB, MYCBP2, MYLIP, MYO1A, NAMPT, NCF1, NCL, NCOA7, NDFIP2, NEK2, NEUROD6, NFAT5, NFE2, NFIA, NFYC, NGF, NKX6-3, NOD1, NR1D2, NR1H4, NR6A1, OPRD1, OPRK1, P2RY12, PAOX, PARD3, PAX2, PBK, PCYT1A, PDCD5, PDGFC, PDGFD, PHKG2, PHYH, PID1, PIFO, PKN2, PLAGL1, PLAGL2, PLK1, PLK2, PLOD2, POSTN, PPM1F, PPP3CA, PRDX6, PRICKLE1, PRKAB1, PRLR, PRMT1, PROX1, PRR5L, PRSS55, PSEN1, PSME2, PSME3, PSRC1, PTTG1, RAC3, RAPGEF4, RB1, RBBP8, RBL1, RCC1L, RDH10, REEP5, RERE, RFX2, RHBDD1, RICTOR, RIMBP2, RNF128, RNF152, RNF217, RPL6, RPS27L, RPS6KA3, SAA1, SASH1, SERPINA3, SESN3, SLC22A1, SLC22A16, SLC22A3, SLC25A12, SLC35A1, SLC38A1, SLC45A2, SLK, SLPI, SMAD2, SMARCA2, SMARCD1, SMOC2, SMOX, SOD1, SORBS1, SOX4, SOX5, SPIDR, SPP1, SPSB4, STARD4, STAT5A, STK39, SULT2A1, SYK, TAL1, TBC1D7, TCERG1, TEAD1, TERT, TFDP2, TGFB3, TIAM1, TLR2, TLR6, TNIP1, TNKS, TNNI2, TOM1L1, TP53INP1, TP63, TRIB1, TRIM71, TRIP4, TRPC6, TSPYL5, TXNRD1, U2AF2, UBE2B, UHRF1, UHRF1BP1, USP13, USP16, USP7, VAV2, VPS11, WDFY2, WDR75, WNK3, WNT2, WRB, XDH, XK, XRCC5, ZBTB49, ZCCHC12, ZFHX4, ZNF367, ZPR1]
Adult liver	neurogenesis	GO_BiologicalProcess	0.0013258	[ABCC8, ABI2, ACTR1B, ADGRG6, AGT, ALKAL2, ARC, ASPM, ATF2, ATP2B4, AUTS2, B3GNT8, BCL11A, BCL11B, BCL6, BMP6, BMPR2, C8orf37, CABYR, CAMK1D, CAMK2B, CBX6, CCN3, CCR4, CDH2, CDHR1, CDKL5, CHL1, CHRNA3, CIT, CLMN, CTDSP1, CTHRC1, CX3CR1, CXXC1, DCT, DOCK10, DOK4, DTX1, DUSP10, E2F1, ECT2, EGR2, EIF2B5, EOMES, EPB41L3, EPB42, EPHB2, ETV6, EXT1, F9, FARP1, FBXO31, FBXO45, FBXO7, FEZ2, FN1, FRS2, FYCO1, FZD1, GATA2, GATD3A, GCM1, GFER, GFI1, GFRA1, GNAO1, GPR173, GRB10, GRIP1, GSN, HDGFL2, HECW2, HERC1, HEXIM1, HIF1A, HIPK1, HMGB2, HPRT1, IDH2, IFRD1, IGSF10, IHH, IL6ST, ITGA4, ITSN2, JADE2, JAK2, KDM4A, KDM4C, KIAA0319, LEPR, LGALS1, MAP4K4, MEF2A, METAP2, METTL3, MMD, MOV10, MYB, MYCBP2, MYLIP, MYO16, NCS1, NDRG1, NGF, NKD1, NNAT, NPTX1, NREP, NRXN3, NTN1, OSTN, P2RY12, PAFAH1B1, PARD3, PAX2, PCM1, PITPNA, PKN2, PLK2, PLOD2, PLPPR5, PLXNA1, POSTN, PPP3CA, PPP5C, PRMT1, PROX1, PSEN1, PTN, PTPRD, PTPRK, RAC3, RB1, RBFOX2, RERE, RIMS2, RND1, RPL29, S1PR5, SDC2, SDK2, SEMA4B, SEMA5B, SLC22A16, SLITRK5, SMOX, SNX3, SOD1, SOX4, SOX5, SPON2, SPP1, SPTA1, SPTAN1, SYCP1, SYNE2, SYNJ1, TAL1, TERT, TIAM1, TLR2, TMC1, TNNC1, TRIB1, TRMO, TRPC6, TSKU, TSPAN2, TTC8, TTL, UGT8, UNC5D, WASF3, WASHC5, WNT2, WRB, XK, XRCC5, XRN2, ZPR1, ZSWIM6]
Adult liver	antibiotic metabolic process	GO_BiologicalProcess	0.00133084	[ACO1, ADH4, ALDH1A1, APOA4, CYP1A2, DHTKD1, DLC1, DLST, FECH, GFER, GPX3, IDH1, IDH2, LDHD, LRP5, MMP3, MPV17L, PDHB, PRDX6, PXDN, SARDH, SDS, SOD1, ST3GAL1, ST6GAL1, SUCLG1, SULT1A3, SULT1B1, SULT2A1, UGT1A6, ZAP70]
Adult liver	drug metabolic process	GO_BiologicalProcess	0.00133496	[AASS, ACMSD, ACO1, ACOX1, ADH4, AFP, AGT, ALDH18A1, ALDH1A1, AMD1, AMPD3, AOX1, APOA4, AQP9, ASNS, ATP1B1, ATP2B4, BDH1, CBR1, CD47, CHCHD10, CLYBL, CORIN, CPS1, CPT2, CTH, CTSB, CX3CR1, CYP1A2, CYP2U1, CYP3A5, DDAH2, DHTKD1, DLC1, DLST, EIF3A, ENO1, ENPP1, ENTPD5, FECH, FMO2, FOLR2, GART, GATM, GCHFR, GFER, GFI1, GPX3, HAO1, HIF1A, HLCS, HMGCS2, HPD, HPRT1, IDE, IDH1, IDH2, IGF1, IVNS1ABP, JAK2, LDHD, LRP5, MCCC1, MIA3, MMP3, MPV17L, NDUFA5, NIPSNAP2, NPEPPS, NUP160, NUP210, OAT, OLA1, PAFAH1B1, PAOX, PCCA, PDHB, PECR, PID1, PRDX6, PRKAB1, PRMT1, PROS1, PXDN, RBBP8, RIDA, SARDH, SDS, SDSL, SLC25A12, SLC25A32, SLC5A6, SLPI, SMOX, SOD1, ST3GAL1, ST6GAL1, SUCLG1, SULT1A3, SULT1B1, SULT2A1, TDH, TLR2, TLR6, TPK1, TRPC1, UGT1A6, ZAP70]
Adult liver	cellular amino acid catabolic process	GO_BiologicalProcess	0.0013412	[AASS, ACMSD, AFMID, ASPM, ATP2B4, BLMH, CDO1, CTH, DDAH2, DLST, GLS, GLUL, GOLT1B, GOT2, GPAM, HNMT, HPD, LDHD, MCCC1, OAT, PADI4, PCYOX1L, RIDA, SARDH, SDS, SDSL, SLPI, TDH]
Adult liver	regulation of chromosome segregation	GO_BiologicalProcess	0.0013414	[ANAPC1, ANAPC15, ATRX, BUB1, CENPE, CHL1, DLGAP5, DYRK3, ECT2, ESPL1, FBXO5, GEN1, HECW2, MOCOS, MXD1, NEK2, PLK1, PTTG1, RAD21, RB1, SLC45A2, TNKS, TTL]
Adult liver	cellular component morphogenesis	GO_BiologicalProcess	0.00134373	[ABI2, AR, ARC, ARHGAP18, ARL13B, AUTS2, B3GNT8, BCL11A, BCL11B, BCL6, BMPR2, BRWD3, C1QBP, C8orf37, CABYR, CAMK2B, CCN3, CD44, CDH17, CDH2, CDH22, CDH7, CDHR1, CDHR3, CDKL5, CFDP1, CHL1, CHRNA3, CLEC1B, COTL1, CXXC1, DLC1, DOCK10, DOK4, ECT2, EGR2, EPB41, EPB41L3, EPB42, EPHB2, EXT1, F9, FARP1, FBXO31, FBXO45, FERMT2, FEZ2, FGA, FGD4, FN1, FRMD6, FRS2, FYCO1, GATA1, GATD3A, GFRA1, GRB10, GRIP1, HACD1, HECW2, HPRT1, IFRD1, IHH, ITGA4, ITSN2, JADE2, MAP4K4, MBL2, MEF2A, METAP2, METTL3, MKLN1, MOV10, MYCBP2, MYH7B, MYO16, MYOM2, MYOZ2, NEBL, NGF, NPTX1, NRXN3, NTN1, OSTN, PAFAH1B1, PAMR1, PARD3, PAX2, PID1, PIKFYVE, PITPNA, PLOD2, PLXNA1, POSTN, PPP3CA, PROX1, PSEN1, PSMB10, PTN, PTPRD, QRICH1, RAC3, RB1, RBFOX2, RERE, RFX2, RHOBTB1, RHOD, RIMS2, RND1, RND3, SDC2, SEMA4B, SEMA5B, SLITRK5, SMOX, SNX1, SOD1, SORBS1, SPON2, SPP1, SPTA1, SPTAN1, TAL1, TIAM1, TLR2, TRIB1, TRMO, TRPC6, TSKU, TTC8, TTL, UGT8, UNC5D, WASF3, XK, ZSWIM6]
Adult liver	cellular homeostasis	GO_BiologicalProcess	0.00146431	[ABCC8, ACO1, ADRA1A, AGT, ANXA5, ARC, ASPM, ATF2, ATP1B1, ATP2B4, ATP4B, AUTS2, AVPR1A, BFAR, BMP6, CACNA2D1, CAMK2B, CCL28, CCL5, CCL8, CCR4, CEMIP, CHRNA1, CLIC2, COTL1, CP, CPB2, CSTA, CX3CR1, CYP7A1, DLC1, E2F4, EIF2AK1, ENPP1, ERP44, ESR1, FBXL5, FGGY, GATA2, GLP1R, GLRX2, GOLT1B, HEXIM1, HIF1A, HPX, HRH4, IBTK, IDE, IMMT, ITPR1, ITPR2, JAK2, KCNMA1, KCTD7, LCN2, LDHD, LGALS1, LPAR4, LRP5, LRRC8B, LRRC8C, LTF, MAP4K4, MCUB, MPC2, MT1G, MYO5A, NCF1, NCS1, NR1H4, OPRK1, ORMDL3, P2RY2, PARD3, PAX2, POLR1A, PPP3CA, PPP5C, PRDX6, PRIM2, PRKAB1, PRMT1, PRND, PSEN1, QSOX1, RAB20, RERE, RHOT1, RPA1, SAA1, SLC12A8, SLC22A12, SLC30A7, SLC31A1, SLC31A2, SLC37A4, SLC41A1, SLC8A1, SLC9A9, SLC9B1, SLC9B2, SLC9C2, SOD1, SOX4, TEAD1, TIAM1, TMEM38B, TMX1, TNNC1, TP63, TPT1, TRPA1, TRPC1, TRPC6, TRPM2, TRPM8, TXNDC16, TXNDC9, TXNRD1, XK]
Adult liver	protein metabolic process	GO_BiologicalProcess	0.00149894	[AARS, ABCA4, ABCC8, ABHD13, ABHD17C, ABHD4, ABHD5, ABI2, ACO1, ACTR1B, ADAMTS15, ADCY7, ADRA1A, ADTRP, AFP, AGT, AIFM1, ALG14, ALKAL2, ALPL, ANAPC1, ANAPC15, ANKS1B, APOA4, AR, ARC, ARHGEF5, ARL4C, ARMT1, ART5, ASB1, ASB14, ASB3, ASB5, ASPM, ATF2, ATP23, ATP2B4, ATRX, ATXN3, AUTS2, B3GNT8, B4GALT4, BAZ1A, BBS7, BCL11A, BCL6, BCR, BFAR, BIRC6, BLMH, BMP2K, BMP6, BMPR2, BNIP3L, BTC, BUB1, C1QBP, C1QTNF2, C1S, C2, C5, C6orf89, CACNG4, CACNG6, CACNG8, CAMK1D, CAMK2B, CARD11, CASD1, CASK, CCDC88C, CCL5, CCL8, CCNB2, CCNE2, CCR4, CD44, CDC73, CDH2, CDK14, CDKL5, CEMIP, CENPE, CHRNA3, CHSY1, CISD3, CIT, CKAP4, CLEC1B, CNKSR3, CNOT6L, CNOT7, COP1, COPS5, CORIN, CP, CPB2, CPS1, CRADD, CRCP, CRIM1, CRTAP, CSTA, CTDSP1, CTH, CTSB, CX3CR1, CXXC1, DACT1, DAPP1, DCAF4, DCAF6, DCUN1D4, DDX3X, DIRAS1, DLC1, DLGAP5, DLST, DNPEP, DOK4, DPF3, DPH6, DPP4, DPY19L1, DTX1, DUSP10, DUSP14, DYRK2, DYRK3, E2F1, ECT2, EGFLAM, EGR2, EID1, EIF2AK1, EIF2B5, EIF2S2, EIF3A, EIF3J, EMP2, ENO1, ENPP1, ENTPD5, EPAS1, EPB42, EPHB2, ERC1, ERMAP, ERP44, ESPL1, ESR1, EXT1, F13A1, F5, F7, F9, FAM20A, FAM98A, FANCL, FARS2, FBXL17, FBXL5, FBXO21, FBXO31, FBXO45, FBXO5, FBXO7, FBXW11, FGA, FHIT, FKBP14, FN1, FOLR2, FRS2, FZD1, GABARAPL2, GALM, GALNT16, GAN, GART, GATA1, GATA2, GATA6, GATD3A, GCA, GFER, GFI1, GFRA1, GGH, GLCE, GLG1, GLUL, GMFB, GP9, GRB10, GSN, HACD2, HARS2, HAT1, HCCS, HECTD4, HECW2, HERC1, HEXIM1, HIF1A, HIPK1, HLCS, HMBS, HNRNPD, HOMER2, HPX, HRH4, HSPB8, HSPD1, HTRA1, HYAL4, IBTK, IDE, IFRD1, IGF1, IHH, IL1R2, IL1RAP, IL31RA, IL6ST, IL7, INHA, INHBB, INHBC, INKA2, IVNS1ABP, JADE2, JADE3, JAK2, JDP2, KANSL1L, KAT7, KCTD7, KDM4A, KDM4C, KDM6A, KDM7A, KLHL7, KLKB1, LAP3, LDHD, LDLRAD3, LGALS1, LIMCH1, LIPG, LMAN1, LMTK2, LONP2, LPCAT1, LRP5, LRRC30, LTF, LYPLA1, MACROD1, MAGI1, MAGI3, MAL, MAN1A2, MAP3K5, MAP4K4, MAP6D1, MARS2, MAVS, MBL2, MEF2A, METAP2, METTL3, MFHAS1, MGMT, MIA3, MIER3, MMD, MMP23B, MMP3, MMP7, MNAT1, MOB1B, MOCOS, MOCS1, MORF4L1, MOV10, MRPL4, MRPS24, MTBP, MTIF2, MTMR7, MUC13, MUC16, MYB, MYCBP2, MYLIP, MYO1A, NAT8B, NCF1, NCL, NCOA7, NDFIP2, NDRG1, NEK2, NGF, NGLY1, NHLRC3, NKD1, NLN, NMT2, NNAT, NOD1, NOTUM, NPEPPS, NR1H4, NUP160, NUP210, OPRD1, OPRK1, OTULIN, PADI4, PAFAH1B1, PAMR1, PARD3, PAX2, PBK, PBLD, PCSK5, PCYOX1L, PDCD5, PDGFC, PDGFD, PDGFRL, PDK2, PDK4, PGC, PHETA1, PHF20, PHKA2, PHKG2, PHLPP1, PHYH, PID1, PIGL, PIGN, PIKFYVE, PKN2, PLK1, PLK2, PLOD2, PLPP2, PLPP3, PLPPR5, PORCN, PPM1F, PPM1L, PPP1CB, PPP1R1A, PPP1R3B, PPP2R1B, PPP2R3A, PPP3CA, PPP4R4, PPP5C, PPP6C, PPP6R1, PPWD1, PRICKLE1, PRKAB1, PRLR, PRMT1, PRMT7, PROS1, PROX1, PRR5L, PRSS55, PSEN1, PSEN2, PSMB10, PSMB7, PSMD11, PSME2, PSME3, PSMF1, PSRC1, PTN, PTPN21, PTPRD, PTPRK, PTTG1, PXK, QSOX1, RAC3, RAD23B, RAPGEF4, RB1, RBBP8, RCC1L, RERE, RHBDD1, RHBDD2, RHOT1, RICTOR, RIDA, RIMBP2, RNF128, RNF152, RNF217, RPL17-C18orf32, RPL19, RPL29, RPL39L, RPL6, RPS17, RPS27L, RPS6KA3, RPS6KL1, RRBP1, SAA1, SAP130, SASH1, SCPEP1, SDC2, SECISBP2L, SEPHS1, SERPINA11, SERPINA3, SERPINB10, SIK1B, SIRT3, SLC17A5, SLC22A3, SLC25A12, SLC35A1, SLC35C1, SLC38A1, SLC45A2, SLC6A9, SLK, SLPI, SMAD2, SMOC2, SMURF2, SMYD2, SNX1, SNX3, SNX5, SNX6, SOD1, SOX4, SPINK4, SPP1, SPRY4, SPSB4, SPTA1, SPTAN1, ST3GAL1, ST6GAL1, ST6GALNAC5, ST8SIA1, STAM, STAT5A, STK31, STK38L, STK39, SULT1A3, SULT2A1, SYCP1, SYCP3, SYK, TAL1, TARS2, TBC1D7, TBX4, TGFB3, TGOLN2, TIAM1, TINF2, TLR2, TLR6, TMPRSS2, TNFSF14, TNIP1, TNKS, TNNC1, TOM1L1, TOP1, TP53INP1, TP63, TPST2, TRAIP, TRIB1, TRIM39, TRIM59, TRIM71, TRIP4, TRMO, TRPC1, TRPC6, TSPAN17, TSPYL5, TTL, TXNRD1, U2AF2, UBE2B, UGT1A6, UHRF1, UHRF1BP1, USP13, USP14, USP15, USP16, USP31, USP32, USP34, USP7, VPS11, VPS37B, VWF, WDFY2, WIPI1, WNK3, WRB, XDH, XK, XRCC5, XXYLT1, ZAP70, ZMYND11, ZNF367]
Adult liver	metaphase/anaphase transition of cell cycle	GO_BiologicalProcess	0.00151319	[ANAPC1, ANAPC15, BUB1, CENPE, DLGAP5, DYRK3, ESPL1, FBXO5, GEN1, HECW2, MOCOS, MXD1, PLK1, RAD21, RB1, SLC45A2]
Adult liver	regulation of transport	GO_BiologicalProcess	0.00161762	[ABCB4, ABCC8, ABCG8, ABI2, ADRA1A, ADTRP, AGT, ANKFY1, ANXA5, APOA4, ARC, ARHGEF5, ASPM, ATF2, ATP1B1, ATP2B4, AVPR1A, BCR, BFAR, BMP6, BNIP3L, C1QTNF2, C2, C2CD5, C5, CACNA2D1, CACNG4, CACNG6, CACNG8, CAMK1D, CAMK2B, CASK, CCL5, CCN3, CD47, CDH2, CEMIP, CHCHD10, CHRNA3, CLIC2, CLIC5, CNKSR3, COP1, CORIN, COX17, CPB2, CPT2, CRCP, CSTA, CXXC1, DGKI, DLC1, DOCK2, DPP4, E2F1, ECT2, ENPP1, EPB41, EPHB2, EXPH5, FGA, FGF12, FGF14, FN1, FRS2, FXYD2, FYCO1, GALM, GAPVD1, GATA2, GLP1R, GLUL, GNAO1, GNAS, GPAM, GRASP, GRB10, HECW2, HIF1A, HOMER2, IDH2, IGF1, IL1R2, IL1RAP, INHA, INHBB, ITPR1, ITPR2, JAK2, KCNB2, KCNJ13, KCNMA1, KCNN2, KCNQ3, KCTD7, LAMP1, LEPR, LGALS1, LGALSL, LIPG, LMAN1, LRP5, LYPLA1, MAGI1, MAP4K4, MAPKBP1, MAVS, MBL2, MEF2A, METAP2, MKLN1, MPC2, MPV17L, MRLN, MYB, MYCBP2, MYO1E, MYO5A, NCS1, NDFIP2, NIPSNAP2, NKAIN3, NNAT, NPEPPS, NR1H4, NRXN3, OPRD1, OPRK1, ORM1, OSTN, P2RY12, P2RY2, PCM1, PDCD5, PID1, PLXNA1, PON1, POSTN, PPFIA2, PPM1F, PPP3CA, PPP5C, PRAM1, PROS1, PRR5L, PRSS55, PSEN1, PSEN2, PXK, RAB20, RAPGEF4, REEP5, RERE, RETN, RHBDD1, RHOT1, RIMS2, S100G, SAA1, SC5D, SCN8A, SESTD1, SIK1B, SIRT3, SLC17A5, SLC31A2, SLC8A1, SLC9B2, SMC4, SMOX, SNCG, SNX3, SNX5, SOD1, SORBS1, SOX4, SPP1, STAM, STK39, SULT2A1, SYK, SYNJ1, SYT13, TERT, TFDP2, TGFB3, TIAM1, TLR10, TLR2, TLR6, TMC1, TMEM38B, TNNC1, TP63, TRPC1, TRPC6, TRPM2, TTC39B, TXNRD1, VPS11, VPS41, WNK3, XK, ZFAND1, ZPR1]
Adult liver	cellular response to stress	GO_BiologicalProcess	0.00162743	[ABI2, ACTR1B, AGT, AIFM1, ALKBH8, ALPL, ANAPC1, ANKLE1, ANKS1B, APOA4, ARC, ARHGEF5, ARMT1, ASNS, ASPM, ATF2, ATP23, ATRX, ATXN3, AVPR1A, BCL6, BFAR, BHLHA15, BLMH, BMPR2, BMT2, BNIP3L, CAMK2B, CCDC88C, CCR4, CD44, CGAS, CHL1, CNOT6L, CNOT7, COP1, COPS5, CRADD, CSTA, CTDSP1, CTH, CXXC1, DACT1, DCLRE1A, DDAH2, DDX3X, DNPEP, DUSP10, DYRK2, DYRK3, E2F1, E2F4, E2F8, ECT2, EEPD1, EIF2AK1, EIF2B5, ELOVL6, ENO1, EPAS1, ERCC6L, ERP44, EXD2, FANCL, FBLN5, FBXO31, FBXO45, FBXO5, FBXO7, FBXW11, FIGN, FKBP14, FZD1, GABARAPL2, GALM, GATA6, GEN1, GFER, GLRX2, GLUL, GNLY, GPX3, HIF1A, HIPK1, HMGB2, HNRNPD, HSBP1, HSPB8, HSPD1, INHBB, INSIG2, ITPR1, JAK2, KAT7, KLF10, LCN2, LRRC8C, LYPLA1, MACROD1, MAGI3, MAL, MAP3K5, MAP4K4, MCM10, MCM7, METTL3, MFHAS1, MFN2, MGME1, MGMT, MIA3, MMP3, MNAT1, MORF4L1, MYB, MYL4, NAMPT, NCF1, NCOA7, NDRG1, NEIL3, NOD1, NPEPPS, NR1H4, NRBF2, NREP, NUP160, NUP210, OPRD1, OPRK1, PAFAH1B1, PAMR1, PARPBP, PAX2, PBK, PDGFD, PDK2, PDK4, PHLPP1, PKN2, PLAGL1, PLK1, PLK2, POLR1A, PPP3CA, PPP5C, PRDX6, PRKAB1, PRMT1, PROS1, PRR5L, PRSS55, PSEN1, PSMB10, PSMB7, PSMD11, PSME2, PSME3, PSMF1, PTN, PTPRK, PTTG1, PXDN, RAD21, RAD23B, RBBP8, RBL1, RBM17, REEP5, RERE, RHBDD1, RNF152, RPA1, RPS27L, RPS6KA3, SASH1, SESN3, SIK1B, SLC8A1, SLK, SMC3, SMYD2, SOD1, SOX4, SPIDR, SPP1, ST8SIA1, STAU1, STK39, SULT1A3, SYCP1, SYK, TEAD1, TERT, TFDP2, TIAM1, TLR6, TMX1, TNKS, TNNC1, TOPBP1, TP53INP1, TP63, TPT1, TRIB1, TRPC6, TRPM2, TXNRD1, UBE2B, UGT1A6, UHRF1, UHRF1BP1, USP13, USP14, USP16, USP32, USP7, WDR76, WIPI1, WRB, XDH, XRCC5, ZBTB5, ZMYND11, ZNF367]
Adult liver	L-threonine catabolic process to glycine	GO_BiologicalProcess	0.00167775	[RIDA, SARDH, SDS, SDSL, TDH]
Adult liver	regulation of chromosome separation	GO_BiologicalProcess	0.00169805	[ANAPC1, ANAPC15, BUB1, CENPE, DLGAP5, DYRK3, ESPL1, FBXO5, GEN1, HECW2, MOCOS, MXD1, PLK1, PTTG1, RAD21, RB1, SLC45A2]
Adult liver	generation of neurons	GO_BiologicalProcess	0.00170959	[ABCC8, ABI2, ACTR1B, AGT, ALKAL2, ARC, ASPM, ATF2, ATP2B4, AUTS2, B3GNT8, BCL11A, BCL11B, BCL6, BMP6, BMPR2, C8orf37, CABYR, CAMK1D, CAMK2B, CBX6, CCN3, CCR4, CDH2, CDHR1, CDKL5, CHL1, CHRNA3, CIT, CLMN, CTDSP1, CTHRC1, CX3CR1, CXXC1, DCT, DOCK10, DOK4, DTX1, DUSP10, E2F1, ECT2, EGR2, EOMES, EPB41L3, EPB42, EPHB2, EXT1, F9, FARP1, FBXO31, FBXO45, FBXO7, FEZ2, FN1, FRS2, FYCO1, FZD1, GATA2, GATD3A, GFER, GFI1, GFRA1, GNAO1, GPR173, GRB10, GRIP1, HDGFL2, HECW2, HERC1, HEXIM1, HIF1A, HIPK1, HMGB2, HPRT1, IDH2, IFRD1, IGSF10, IHH, IL6ST, ITGA4, ITSN2, JADE2, JAK2, KDM4A, KDM4C, KIAA0319, LGALS1, MAP4K4, MEF2A, METAP2, METTL3, MMD, MOV10, MYB, MYCBP2, MYLIP, MYO16, NCS1, NGF, NKD1, NNAT, NPTX1, NREP, NRXN3, NTN1, OSTN, P2RY12, PAFAH1B1, PARD3, PAX2, PCM1, PITPNA, PKN2, PLK2, PLOD2, PLPPR5, PLXNA1, POSTN, PPP3CA, PPP5C, PRMT1, PROX1, PSEN1, PTN, PTPRD, PTPRK, RAC3, RB1, RBFOX2, RERE, RIMS2, RND1, RPL29, S1PR5, SDC2, SDK2, SEMA4B, SEMA5B, SLITRK5, SMOX, SNX3, SOD1, SOX4, SOX5, SPON2, SPP1, SPTA1, SPTAN1, SYCP1, SYNJ1, TAL1, TERT, TIAM1, TLR2, TMC1, TNNC1, TRMO, TRPC6, TSKU, TSPAN2, TTC8, TTL, UGT8, UNC5D, WASHC5, WNT2, WRB, XK, XRCC5, XRN2, ZPR1, ZSWIM6]
Adult liver	positive regulation of cell cycle process	GO_BiologicalProcess	0.00180651	[ABI2, ACP2, ACTR1B, ATRX, BTC, CABYR, CCR4, CDC73, CHL1, CIT, CNOT6L, CNOT7, COL26A1, CRADD, CRCP, DDX3X, DEPDC7, DLGAP5, DYRK3, E2F1, E2F4, E2F8, ECT2, ESPL1, FBXO5, GATA6, GEN1, IGF1, KIF23, LAP3, LRP5, MTBP, NR2C1, PAMR1, PBK, PKN2, PLAGL1, PLK2, PRMT1, RAD21, RB1, REEP5, SLC45A2, SOX4, TEAD1, TERT, TFDP2, UBE2B, ZNF367]
Adult liver	regulation of sister chromatid segregation	GO_BiologicalProcess	0.00183445	[ANAPC1, ANAPC15, ATRX, BUB1, CENPE, CHL1, DLGAP5, DYRK3, ESPL1, FBXO5, GEN1, HECW2, MOCOS, MXD1, PLK1, PTTG1, RAD21, RB1, SLC45A2, TNKS]
Adult liver	cellular protein metabolic process	GO_BiologicalProcess	0.00189891	[AARS, ABCA4, ABCC8, ABHD13, ABHD17C, ABHD4, ABI2, ACO1, ACTR1B, ADCY7, ADRA1A, ADTRP, AFP, AGT, AIFM1, ALG14, ALKAL2, ALPL, ANAPC1, ANAPC15, ANKS1B, APOA4, AR, ARC, ARHGEF5, ARL4C, ARMT1, ART5, ASB1, ASB14, ASB3, ASB5, ASPM, ATF2, ATP23, ATP2B4, ATRX, ATXN3, AUTS2, B3GNT8, B4GALT4, BAZ1A, BBS7, BCL11A, BCL6, BCR, BFAR, BIRC6, BLMH, BMP2K, BMP6, BMPR2, BNIP3L, BTC, BUB1, C1QBP, C1QTNF2, C5, C6orf89, CAMK1D, CAMK2B, CASK, CCDC88C, CCL5, CCL8, CCNB2, CCNE2, CCR4, CD44, CDC73, CDH2, CDK14, CDKL5, CEMIP, CENPE, CHRNA3, CIT, CKAP4, CLEC1B, CNKSR3, CNOT6L, CNOT7, COP1, COPS5, CP, CPB2, CRADD, CRCP, CRIM1, CRTAP, CSTA, CTDSP1, CTH, CTSB, CX3CR1, CXXC1, DACT1, DAPP1, DCAF4, DCAF6, DCUN1D4, DDX3X, DIRAS1, DLC1, DLGAP5, DLST, DNPEP, DOK4, DPF3, DPH6, DPY19L1, DTX1, DUSP10, DUSP14, DYRK2, DYRK3, ECT2, EGFLAM, EGR2, EID1, EIF2AK1, EIF2B5, EIF2S2, EIF3A, EIF3J, EMP2, ENO1, ENPP1, ENTPD5, EPAS1, EPB42, EPHB2, ERC1, ERMAP, ESR1, EXT1, F13A1, F5, F9, FAM20A, FAM98A, FANCL, FARS2, FBXL17, FBXL5, FBXO21, FBXO31, FBXO45, FBXO5, FBXO7, FBXW11, FGA, FHIT, FKBP14, FN1, FRS2, FZD1, GABARAPL2, GALM, GALNT16, GAN, GART, GATA1, GATA2, GATA6, GATD3A, GCA, GFER, GFI1, GFRA1, GLG1, GLUL, GMFB, GRB10, GSN, HACD2, HARS2, HAT1, HCCS, HECTD4, HECW2, HERC1, HEXIM1, HIF1A, HIPK1, HLCS, HMBS, HNRNPD, HPX, HRH4, HSPB8, HSPD1, IBTK, IDE, IGF1, IL1R2, IL31RA, IL6ST, IL7, INHA, INHBB, INHBC, INKA2, IVNS1ABP, JADE2, JADE3, JAK2, JDP2, KANSL1L, KAT7, KCTD7, KDM4A, KDM4C, KDM6A, KDM7A, KLHL7, KLKB1, LDHD, LGALS1, LIMCH1, LMAN1, LMTK2, LONP2, LRP5, LRRC30, LTF, LYPLA1, MACROD1, MAGI1, MAGI3, MAL, MAN1A2, MAP3K5, MAP4K4, MAP6D1, MARS2, MAVS, MBL2, MEF2A, METAP2, METTL3, MFHAS1, MIA3, MIER3, MMD, MNAT1, MOB1B, MOCOS, MOCS1, MORF4L1, MOV10, MRPL4, MRPS24, MTBP, MTIF2, MTMR7, MUC13, MUC16, MYB, MYCBP2, MYLIP, MYO1A, NAT8B, NCF1, NCL, NCOA7, NDFIP2, NDRG1, NEK2, NGF, NGLY1, NHLRC3, NLN, NMT2, NNAT, NOD1, NOTUM, NPEPPS, NR1H4, NUP160, NUP210, OPRD1, OPRK1, OTULIN, PADI4, PAFAH1B1, PAMR1, PARD3, PAX2, PBK, PBLD, PCSK5, PCYOX1L, PDCD5, PDGFC, PDGFD, PDGFRL, PDK2, PDK4, PHF20, PHKA2, PHKG2, PHLPP1, PHYH, PID1, PIGL, PIGN, PKN2, PLK1, PLK2, PLOD2, PLPP2, PLPP3, PLPPR5, PORCN, PPM1F, PPM1L, PPP1CB, PPP1R1A, PPP1R3B, PPP2R1B, PPP2R3A, PPP3CA, PPP4R4, PPP5C, PPP6C, PPP6R1, PPWD1, PRICKLE1, PRKAB1, PRLR, PRMT1, PRMT7, PROS1, PROX1, PRR5L, PRSS55, PSEN1, PSEN2, PSMB10, PSMB7, PSMD11, PSME2, PSME3, PSMF1, PSRC1, PTN, PTPN21, PTPRD, PTPRK, PTTG1, PXK, QSOX1, RAC3, RAD23B, RAPGEF4, RB1, RBBP8, RCC1L, RERE, RHBDD1, RHOT1, RICTOR, RIDA, RIMBP2, RNF128, RNF152, RNF217, RPL17-C18orf32, RPL19, RPL29, RPL39L, RPL6, RPS17, RPS27L, RPS6KA3, RPS6KL1, RRBP1, SAA1, SASH1, SCPEP1, SDC2, SECISBP2L, SEPHS1, SERPINA11, SERPINA3, SERPINB10, SIK1B, SIRT3, SLC17A5, SLC22A3, SLC35A1, SLC35C1, SLC38A1, SLC45A2, SLC6A9, SLK, SLPI, SMAD2, SMOC2, SMURF2, SMYD2, SNX3, SNX5, SNX6, SOD1, SOX4, SPINK4, SPP1, SPRY4, SPSB4, SPTA1, SPTAN1, ST3GAL1, ST6GAL1, ST6GALNAC5, ST8SIA1, STAM, STAT5A, STK31, STK38L, STK39, SULT1A3, SULT2A1, SYCP1, SYCP3, SYK, TAL1, TARS2, TBC1D7, TBX4, TGFB3, TGOLN2, TIAM1, TINF2, TLR2, TLR6, TNFSF14, TNIP1, TNKS, TNNC1, TOM1L1, TOP1, TP53INP1, TPST2, TRAIP, TRIB1, TRIM39, TRIM59, TRIM71, TRIP4, TRMO, TRPC6, TSPAN17, TSPYL5, TTL, TXNRD1, U2AF2, UBE2B, UGT1A6, UHRF1, UHRF1BP1, USP13, USP14, USP15, USP16, USP31, USP32, USP34, USP7, VPS11, VPS37B, WDFY2, WIPI1, WNK3, WRB, XDH, XK, XRCC5, XXYLT1, ZAP70, ZMYND11, ZNF367]
Adult liver	cellular biosynthetic process	GO_BiologicalProcess	0.00190331	[AARS, AASDHPPT, ABCA4, ABCC8, ABHD17C, ABHD3, ABHD5, ABI2, ACMSD, ACO1, ACOT12, ACOT7, ACP2, ACSM2A, ACSM4, ACTR1B, ADCY7, ADGRG3, AFF1, AFMID, AGT, AK7, AKNA, AKR1D1, ALDH18A1, ALDH1A1, ALG14, AMD1, AMPD3, APOA4, AQP9, AR, ARHGEF5, ASB1, ASNS, ASPM, ATAD2, ATF2, ATP2B4, ATRX, AUTS2, AVPR1A, B3GNT8, B4GALT4, BACH2, BARX2, BAZ1A, BBOX1, BBS7, BCL11A, BCL11B, BCL6, BCO1, BDH1, BFAR, BHLHA15, BLMH, BMP6, BMPR2, BPTF, BRWD3, C1QBP, C1QTNF2, C9orf40, CAMK1D, CARD11, CASD1, CASK, CBR1, CBX6, CCDC106, CCL5, CCNE2, CCR4, CCT4, CD47, CDC73, CDO1, CDS2, CEBPD, CELF3, CEMIP, CERS6, CGGBP1, CHCHD10, CHL1, CHSY1, CHURC1, CNOT6L, CNOT7, COL26A1, COP1, COPS5, CORIN, COTL1, CPS1, CPT2, CRCP, CRLS1, CSTA, CTDSP1, CTH, CTPS1, CX3CR1, CXXC1, CYP1A2, CYP7A1, CYP7B1, DACT1, DCAF6, DCP2, DCT, DDAH2, DDX3X, DEPDC1, DEPDC7, DHODH, DHTKD1, DIRAS1, DLGAP5, DNPEP, DPF3, DPH6, DPY19L1, DTX1, DYRK2, E2F1, E2F2, E2F3, E2F4, E2F8, EBF3, EBF4, EGR2, EID1, EID2, EIF2AK1, EIF2B5, EIF2S2, EIF3A, EIF3J, ELOVL6, ENO1, ENPP1, ENTPD4, ENTPD5, EOMES, EPAS1, ERC1, ERG28, ERMAP, ESR1, ESR2, ETNK1, ETNPPL, ETS2, ETV6, EXT1, F9, FANK1, FARS2, FBXO5, FBXW11, FECH, FOLR2, FZD1, G3BP2, GABPB2, GALM, GALNT16, GART, GATA1, GATA2, GATA6, GATD3A, GATM, GCHFR, GCM1, GEN1, GFER, GFI1, GFI1B, GGPS1, GINS1, GINS3, GK, GLCE, GLRX2, GLS, GLUL, GOLT1B, GOT2, GPAM, GRIP1, GYG1, HACD1, HACD2, HARS2, HAT1, HEATR1, HEXIM1, HIC2, HIF1A, HIVEP1, HIVEP2, HMBS, HMGB2, HMGCS2, HNF4G, HNRNPD, HOPX, HPGD, HPRT1, HSBP1, HSD17B11, HSPD1, HTRA1, IDH1, IDH2, IFRD1, IGF1, IHH, IL1RAP, IL31RA, IMPDH1, INHA, INHBB, INSIG2, IPPK, IRF5, IVNS1ABP, JAK2, JDP2, KAT7, KDM4A, KDM4C, KDM7A, KLF10, KLF12, KLF13, KLF9, KRBA1, LAP3, LDHD, LEPR, LGALS1, LIN54, LIPH, LMAN1, LPCAT1, LRP5, LTF, MAF, MAFB, MAGI1, MAGI3, MAL, MAN1A2, MAP3K5, MAP6D1, MARS2, MAVS, MBD2, MCM10, MCM3, MCM6, MCM7, MED12L, MEF2A, MEF2B, METTL3, MGLL, MGME1, MIA3, MICAL2, MID1IP1, MIER3, MLIP, MLLT3, MNAT1, MOCOS, MOCS1, MORF4L1, MOV10, MPC2, MPV17L, MRPL4, MRPS24, MTIF2, MTMR7, MUC13, MUC16, MXD1, MYB, MYCBP2, MYLIP, MYO5A, MYOZ2, NAGS, NAMPT, NCF1, NCL, NCOA7, NDRG1, NEK2, NEUROD6, NFAT5, NFE2, NFIA, NFYC, NKX6-3, NME7, NMRK1, NMT2, NNMT, NOD1, NPEPPS, NR1D2, NR1H4, NR2C1, NR6A1, NRBF2, NUP160, NUP210, OAT, OPRD1, ORC1, ORMDL3, OTULIN, PAMR1, PAOX, PAPSS2, PARD3, PAX2, PBK, PCM1, PCSK5, PCYT1A, PDE7B, PDE9A, PDHB, PDK2, PDK4, PECR, PHAX, PHF20, PHKG2, PHYH, PID1, PIGL, PIGN, PIK3C2G, PIKFYVE, PIP5K1B, PLAGL1, PLAGL2, PLK1, PLOD2, PLPP2, PLPP3, PNPLA8, POLR1A, PORCN, POSTN, PPM1F, PPM1L, PPP1CB, PPP1R3B, PPP3CA, PPP5C, PRICKLE1, PRIM2, PRKAB1, PRMT1, PRMT7, PROS1, PROX1, PRPSAP1, PRSS55, PSEN1, PSMB10, PSMB7, PSMD11, PSME2, PSME3, PSMF1, PSPH, PSRC1, PTN, PTPRK, PTTG1, QRICH1, RAC3, RAD21, RARRES1, RB1, RBBP8, RBFOX2, RBL1, RCC1L, RDH10, REEP5, RERE, RFX2, RFX7, RHCE, RIDA, RIMBP2, RNF128, RPA1, RPL17-C18orf32, RPL19, RPL29, RPL39L, RPL6, RPS17, RPS27L, RPS6KA3, RRBP1, RRM2, SAP130, SARDH, SDS, SECISBP2L, SEPHS1, SERPINA3, SFMBT2, SGMS1, SIK1B, SLC22A1, SLC22A16, SLC22A3, SLC25A12, SLC25A37, SLC27A2, SLC35A1, SLC35C1, SLC38A1, SLC44A1, SLC44A2, SLC44A5, SLC45A2, SLC6A9, SLK, SLPI, SMAD2, SMARCA2, SMARCD1, SMC3, SMOC2, SMOX, SMURF2, SMYD2, SND1, SNX6, SOD1, SORBS1, SOX4, SOX5, SP2, SPINDOC, SPOCD1, SPP1, SPTA1, ST3GAL1, ST6GAL1, ST6GALNAC5, ST8SIA1, STARD4, STAT5A, STK39, STRN3, SUCLG1, SULT2A1, SWT1, SYCP1, SYCP3, SYK, SYNJ1, TAF3, TAL1, TARS2, TBX4, TCERG1, TCF7, TEAD1, TERT, TFDP2, TGFB3, TGIF1, THAP3, THAP5, THRSP, TINF2, TLE3, TLR2, TLR6, TMEM38B, TNIP1, TNKS, TNNI2, TOP1, TOPBP1, TP53INP1, TP63, TPK1, TRAIP, TRIB1, TRIM59, TRIM71, TRIP4, TRPC1, TSHZ1, TXNRD1, UBE2B, UCK2, UGT1A6, UGT8, UHRF1, UHRF1BP1, UPP2, USF3, USP13, USP15, USP16, USP32, USP7, UXS1, VGLL4, WDR75, WIPI1, WNT2, WRB, XDH, XRCC5, XRN2, XXYLT1, ZBTB21, ZBTB49, ZBTB5, ZC3H6, ZCCHC12, ZFHX4, ZHX1, ZMYND11, ZNF10, ZNF213, ZNF215, ZNF32, ZNF367, ZNF37A, ZNF502, ZNF577, ZNF618, ZNF879, ZPR1]
Adult liver	monocarboxylic acid biosynthetic process	GO_BiologicalProcess	0.00200315	[AASDHPPT, ABHD3, ACMSD, ACOT12, ACOT7, ACSM2A, ACSM4, AKR1D1, ALDH1A1, APOA4, AQP9, ASNS, AVPR1A, BFAR, CBR1, CORIN, CYP1A2, CYP7A1, CYP7B1, DHTKD1, EIF2B5, EIF3A, ELOVL6, ENO1, ENTPD5, FOLR2, HACD1, HACD2, HIF1A, HPGD, IGF1, INSIG2, MGLL, MIA3, MID1IP1, MYO5A, NR1H4, NUP160, NUP210, PDK4, PECR, PNPLA8, PRKAB1, PROX1, RBBP8, RDH10, SARDH, SDS, SLC25A12, SLC27A2, STARD4]
Adult liver	regulation of mitotic sister chromatid segregation	GO_BiologicalProcess	0.00202069	[ANAPC1, ANAPC15, ATRX, BUB1, CENPE, DLGAP5, DYRK3, ESPL1, FBXO5, GEN1, HECW2, MXD1, PLK1, PTTG1, RAD21, RB1, SLC45A2, TNKS]
Adult liver	regulation of cell cycle phase transition	GO_BiologicalProcess	0.0020287	[ACP2, ACTR1B, ANAPC1, ANAPC15, ATP2B4, BUB1, CCR4, CDC73, CENPE, CEP152, CKAP5, CNOT6L, CNOT7, CRADD, CTDSP1, DACT1, DDX3X, DLC1, DLGAP5, DYRK3, E2F1, E2F4, E2F8, ESPL1, FBXO31, FBXO5, FBXO7, GEN1, HAUS6, HAUS8, HECW2, KNTC1, LAP3, MAD2L1BP, MOCOS, MTBP, MXD1, MYO16, NEK2, ORC1, PAFAH1B1, PAMR1, PCM1, PLAGL1, PLK1, PLK2, PRMT1, PSMB10, PSMB7, PSMD11, PSME2, PSME3, PSMF1, RAD21, RB1, RBL1, REEP5, RPS27L, SLC45A2, SOX4, SYCP1, SYCP3, TEAD1, TERT, TFDP2, TOPBP1, TP53INP1, ZNF367]
Adult liver	anatomical structure morphogenesis	GO_BiologicalProcess	0.00203811	[ABCC8, ABI2, ADGRG6, ADTRP, AGT, ALPL, AMOTL2, ANKRD12, AR, ARC, ARHGAP18, ARHGEF15, ARHGEF5, ARL13B, ATF2, ATRX, AUTS2, B3GNT8, BARX2, BBS7, BCL11A, BCL11B, BCL6, BCR, BMP6, BMPR2, BRWD3, C1QBP, C5, C6, C8orf37, CABYR, CAMK2B, CCM2L, CCN3, CD44, CDC73, CDH17, CDH2, CDH22, CDH7, CDHR1, CDHR3, CDKL5, CFDP1, CHL1, CHRNA3, CHSY1, CLEC14A, CLEC1B, COL27A1, COTL1, CPB2, CPLANE1, CSTA, CTHRC1, CTSB, CX3CR1, CXXC1, CYP7B1, DAAM1, DACT1, DDAH2, DHODH, DLC1, DOCK10, DOK4, E2F2, E2F4, E2F8, ECT2, EGR2, EMILIN3, EMP2, EOMES, EPAS1, EPB41, EPB41L3, EPB42, EPHB2, ESM1, ESR1, ETS2, EXT1, F9, FAM20A, FARP1, FBXO31, FBXO45, FERMT2, FEZ2, FGA, FGD4, FJX1, FN1, FRMD6, FRS2, FYCO1, FZD1, GATA1, GATA2, GATA6, GATD3A, GCM1, GFRA1, GLG1, GLUL, GNAO1, GNAS, GRB10, GRIP1, HACD1, HCCS, HECW2, HERC1, HEXIM1, HIF1A, HIPK1, HOPX, HPGD, HPRT1, HSBP1, HTRA1, IFRD1, IFT80, IHH, IL7, INSIG2, ITGA4, ITSN2, JADE2, KDM4C, KDM6A, KLHL7, KLKB1, LDHD, LEPR, LGALS1, LRP5, LTF, MAFB, MAGI1, MAP4K4, MBL2, MEF2A, METAP2, METTL3, MFN2, MIA3, MICAL2, MKLN1, MLLT3, MOV10, MYCBP2, MYH7B, MYMK, MYO16, MYO1E, MYO5A, MYOM2, MYOZ2, NAT8B, NCL, NEBL, NECTIN3, NGF, NKD1, NPTX1, NRXN3, NTN1, OSTN, OTULIN, PAFAH1B1, PAMR1, PARD3, PAX2, PBK, PCSK5, PDGFC, PID1, PIKFYVE, PITPNA, PLCD1, PLK2, PLOD2, PLXNA1, POSTN, PPP2R1B, PPP3CA, PRICKLE1, PROX1, PRSS55, PSEN1, PSMB10, PSMB7, PSMD11, PSME2, PSME3, PSMF1, PTN, PTPRD, QRICH1, RAC3, RAPGEF4, RB1, RBFOX2, RDH10, RERE, RFLNA, RFX2, RHOBTB1, RHOD, RIMS2, RND1, RND3, RPL29, SASH1, SDC2, SDK2, SEMA4B, SEMA5B, SLC22A3, SLC25A12, SLC38A1, SLITRK5, SLPI, SMAD2, SMOC2, SMOX, SMURF2, SNX1, SOD1, SORBS1, SOX4, SPON2, SPP1, SPTA1, SPTAN1, SULT2A1, SYK, SYNE4, TAL1, TBX4, TCF7, TERT, TGFB3, TIAM1, TLE3, TLR2, TNFSF14, TNNC1, TP63, TPD52, TRIB1, TRIM71, TRMO, TRPC6, TSHZ1, TSKU, TSPAN12, TTC8, TTL, TUFT1, TXNRD1, UGT8, UNC5D, VAV2, WASF3, WNT2, XDH, XK, ZSWIM6]
Adult liver	mitotic nuclear division	GO_BiologicalProcess	0.0021748	[ANAPC1, ANAPC15, ATRX, BLMH, BTC, BUB1, CABYR, CCNB2, CCNE2, CENPE, CEP97, COL26A1, DLGAP5, DSN1, DYRK3, ESPL1, FBXO5, GEN1, HECW2, IGF1, KIF23, KNTC1, LRP5, MAD2L1BP, MTBP, MXD1, NCAPD3, NCAPG, NCAPH, NDRG1, NEK2, PBK, PLK1, PPP3CA, PSRC1, PTTG1, RAD21, RB1, RCC1, SLC45A2, SMC3, SMC4, TNKS, TOM1L1, USP16, ZNF367]
Adult liver	regulation of signaling	GO_BiologicalProcess	0.00217564	[ABCA4, ABCC8, ABHD6, ABI2, ADGRG3, ADRA1A, AFAP1, AGT, ALKAL2, ANKS1B, ANXA5, AR, ARC, ARHGAP18, ARHGAP42, ARHGEF15, ARHGEF5, ARL4C, ASPM, ATP1B1, ATP2B4, AUTS2, AVPR1A, BCL6, BCR, BFAR, BIRC6, BMP6, BMPR2, BMT2, BTC, C1QBP, C1QTNF2, C5, C6orf89, CACNG4, CACNG6, CACNG8, CAMK2B, CARD11, CASK, CCL28, CCL5, CCL8, CCN3, CD44, CD47, CDC73, CDH2, CDK14, CEP55, CGAS, CGNL1, CHCHD10, CHRNA3, CHSY1, CLIC2, CMAHP, CNKSR3, CNOT7, COL26A1, COP1, COPS5, CORIN, CPT2, CRADD, CRCP, CSTA, CTH, CTHRC1, CTSB, CX3CR1, CXXC1, CYP7B1, DACT1, DACT3, DDX3X, DEPDC7, DGKI, DLC1, DOK4, DPP4, DTX1, DUSP10, DUSP14, DYRK2, DYRK3, E2F1, ECT2, ECT2L, EGR2, EID2, EIF3A, EMILIN3, EMP2, ENO1, ENPP1, ENTPD5, EPHB2, EPOR, ERMAP, ESM1, ESR1, ESR2, F7, F9, FAM53B, FARP1, FBXL17, FBXW11, FGA, FGD4, FGF12, FGF14, FGFBP3, FN1, FNDC5, FOLR2, FRS2, FXYD2, FZD1, GALM, GATA1, GATA2, GATD3A, GDI2, GFER, GFI1, GLG1, GLP1R, GLRX2, GLUL, GMFB, GNAS, GOLT1B, GPAM, GRB10, GRB14, GRIK4, GSN, HDGFL2, HEXIM1, HIF1A, HIPK1, HIVEP1, HMGB2, HOMER2, HPX, HRH4, HTRA1, IFNGR2, IFT80, IGF1, IHH, IL1R2, IL31RA, IL6ST, IL7, INHA, INHBB, INHBC, ITPR1, ITPR2, ITPRID2, ITSN2, IVNS1ABP, JAK2, LEPR, LGALS1, LGALSL, LPAR4, LPCAT1, LRP5, LTF, LYPLA1, MAGI1, MAGI3, MAL, MAP3K5, MAP4K4, MAPKBP1, MAVS, MBD2, METAP2, METTL3, MFHAS1, MFN2, MGLL, MIA3, MLLT3, MOB3B, MOCOS, MPC2, MPV17L, MRLN, MYB, MYO1A, MYO1E, MYO5A, MYOZ2, MZB1, NAMPT, NCF1, NCS1, NDFIP2, NDRG1, NFAT5, NGF, NKD1, NMT2, NNAT, NOD1, NOTUM, NPTX1, NR1H4, NR2C1, NREP, NRXN3, NTN1, OPRK1, OSTN, OTULIN, P2RY12, PAFAH1B1, PARD3, PBK, PBLD, PDCD5, PDCL, PDE3A, PDGFC, PDGFD, PDK2, PHF20, PHLPP1, PHYH, PID1, PIP5K1B, PKN2, PLAGL2, PLK2, PLPP3, PLXNA1, POLR1A, POSTN, PPFIA2, PPP2R1B, PPP3CA, PPP5C, PRICKLE1, PRKAB1, PRLR, PRMT1, PRR5L, PRSS55, PSEN1, PSEN2, PSMB10, PSMB7, PSMD11, PSME2, PSME3, PSMF1, PTN, PXDN, PXK, RABEP2, RAC3, RAI14, RAPGEF4, RB1, RBBP8, REEP5, REPS1, RERE, RETN, RGS17, RGS5, RHOBTB1, RHOD, RHOT1, RICTOR, RIMS2, RNF152, RPA1, RPL29, SAA1, SASH1, SCUBE3, SEMA4B, SEMA5B, SESN3, SESTD1, SGMS1, SIK1B, SIRT3, SLC35C1, SLC44A2, SLC45A2, SLC6A9, SLC8A1, SLC9B2, SLPI, SMAD2, SMOC2, SMOX, SMURF2, SMYD2, SNCG, SNX3, SNX5, SNX6, SOD1, SORBS1, SOX4, SPP1, SPRY4, STAM, STAT5A, STAU1, STK39, STRN3, SULT2A1, SYDE2, SYK, SYNPR, TAF3, TAL1, TBC1D7, TERT, TFDP2, TGFB3, TIAM1, TLE3, TLR2, TLR6, TMEM170B, TMEM65, TNFSF14, TNIP1, TNKS, TOPBP1, TP53INP1, TP63, TPT1, TRAIP, TRIB1, TRIM39, TRIM59, TRPC1, TRPM2, TSKU, TSPAN6, TSPYL5, TXNRD1, UACA, UBASH3A, UBE2B, USP32, USP34, VAV2, WNT2, WRB, XDH, ZAP70, ZMYND11]
Adult liver	regulation of mitotic sister chromatid separation	GO_BiologicalProcess	0.00217963	[ANAPC1, ANAPC15, BUB1, CENPE, DLGAP5, DYRK3, ESPL1, FBXO5, GEN1, HECW2, MXD1, PLK1, PTTG1, RAD21, RB1, SLC45A2]
Adult liver	regulation of organelle assembly	GO_BiologicalProcess	0.00225391	[ABI2, ACP2, ARHGEF5, ASPM, ATXN2L, BLMH, CCR4, CDKL5, CEP97, CNOT6L, DLC1, DYNC2LI1, FEZ2, FN1, GSN, IL1RAP, LAP3, MDM1, NDRG1, ODF2L, PIKFYVE, PLK1, PLK2, PRG4, PRKAB1, PROX1, PTPRD, RBBP8, SMC3, STAM, SYNE2, TAPT1, TBC1D7, TP53INP1, VDAC3, VPS11]
Adult liver	cell projection organization	GO_BiologicalProcess	0.00236212	[ABI2, ACP2, ACTR1B, AGT, AK7, ALKAL2, ARC, ARL13B, ASPM, AUTS2, B3GNT8, B9D2, BBS10, BBS7, BCL11A, BCL11B, BMPR2, CABYR, CAMK1D, CAMK2B, CBX6, CCN3, CD44, CDH2, CDKL5, CEP152, CEP89, CEP97, CHL1, CHRNA3, CKAP5, CLMN, CLUAP1, COL26A1, CPLANE1, CTHRC1, CXXC1, DLC1, DOCK10, DOK4, DYNC2LI1, E2F4, EGR2, EMP2, EPB41L3, EPB42, EPHB2, EXT1, F9, FAM98A, FARP1, FBXO31, FBXO45, FBXO7, FEZ2, FGD4, FN1, FRS2, FYCO1, FZD1, GATD3A, GFI1, GFRA1, GNAO1, GRB10, GRIP1, GSN, HAUS6, HAUS8, HDGFL2, HECW2, HERC1, HEXIM1, HPRT1, IFRD1, IFT46, IFT80, ITGA4, ITSN2, JADE2, JAK2, KIAA0319, LAP3, LCN2, LGALS1, MAP4K4, MEF2A, METAP2, METTL3, MOV10, MYCBP2, MYLIP, MYO16, MYO1A, NCS1, NEK2, NGF, NPTX1, NREP, NRXN3, NTN1, ODF2L, OSTN, P2RY12, PAFAH1B1, PARD3, PAX2, PCM1, PDCL, PIFO, PITPNA, PKN2, PLK1, PLK2, PLOD2, PLPPR5, PLXNA1, POSTN, PPP3CA, PRG4, PRICKLE1, PRMT1, PSEN1, PTN, PTPRD, PTPRK, RAC3, RB1, RBFOX2, RERE, RFX2, RHOD, RIMS2, SDC2, SEMA4B, SEMA5B, SLITRK5, SMOX, SNX1, SNX3, SOD1, SPON2, SPP1, SPTA1, SPTAN1, SYNE2, TAPT1, TBC1D7, TGFB3, TIAM1, TNNC1, TP63, TRMO, TRPC6, TRPM2, TSKU, TSPAN2, TTC17, TTC30B, TTC8, TTL, UBE2B, UGT8, UNC5D, VAV2, VDAC3, WASF3, WASHC5, WDR34, XK, ZPR1, ZSWIM6]
Adult liver	regulation of response to stimulus	GO_BiologicalProcess	0.00245818	[ABCA4, ABCC8, ABHD6, ABI2, ACTR1B, ADCY7, ADGRG3, ADRA1A, ADTRP, AFAP1, AGT, ALKAL2, ANKLE1, ANKS1B, ANXA5, AR, ARC, ARHGAP18, ARHGAP42, ARHGEF15, ARHGEF5, ARL4C, ARMT1, ASPM, ATF2, ATP2B4, ATXN3, AUTS2, BCL6, BCR, BFAR, BIRC6, BMP6, BMPR2, BMT2, BTC, C1QBP, C1QTNF2, C1S, C2, C2CD4B, C5, C6, C6orf89, C8B, CACNG4, CACNG6, CACNG8, CAMK1D, CAMK2B, CARD11, CASK, CCL28, CCL5, CCL8, CCN3, CCR4, CD247, CD44, CD47, CD6, CDC73, CDH2, CDK14, CEP55, CGAS, CGNL1, CHCHD10, CHL1, CHRNA3, CHSY1, CLEC1B, CLIC2, CMAHP, CNKSR3, CNOT7, COL26A1, COP1, COPS5, CPB2, CRADD, CSTA, CTH, CTHRC1, CTSB, CX3CR1, CXXC1, CYP7B1, DACT1, DACT3, DDAH2, DDX3X, DEPDC7, DGKI, DLC1, DOK4, DTX1, DUSP10, DUSP14, DYRK2, DYRK3, E2F1, ECT2, ECT2L, EGR2, EID2, EIF2AK1, EIF2B5, EIF3A, EMILIN3, EMP2, ENO1, ENPP1, ENTPD5, EPG5, EPHB2, EPOR, ERMAP, ESM1, ESR1, ESR2, F7, F9, FAM53B, FARP1, FBLN5, FBXL17, FBXO5, FBXO7, FBXW11, FERMT2, FGA, FGD4, FGF12, FGF14, FGFBP3, FIGN, FN1, FNDC5, FOLR2, FRS2, FYB2, FZD1, GALM, GATA1, GATA2, GATD3A, GDI2, GFER, GFI1, GK, GLG1, GLRX2, GMFB, GNAO1, GNAS, GOLT1B, GPAM, GRB10, GRB14, GSN, HDGFL2, HEXIM1, HHLA2, HIF1A, HIPK1, HIVEP1, HMGB2, HOMER2, HPX, HRH4, HSBP1, HSPB8, HSPD1, HTRA1, IFIT1, IFNGR2, IFT80, IGF1, IHH, IL1R2, IL31RA, IL6ST, IL7, INHA, INHBB, INHBC, ITGA4, ITPR1, ITPRID2, ITSN2, IVNS1ABP, JAK2, KLHL7, KLKB1, LAMP1, LEPR, LGALS1, LGALSL, LPAR4, LPCAT1, LRP5, LTF, LYPLA1, MAGI1, MAGI3, MAL, MAP3K5, MAP4K4, MAPKBP1, MAVS, MBD2, MBL2, MEF2A, METAP2, METTL3, MFHAS1, MFN2, MGLL, MGMT, MIA3, MLIP, MLLT3, MMP3, MOB3B, MOCOS, MPC2, MPV17L, MRLN, MUC13, MUC16, MYB, MYCBP2, MYMK, MYO1A, MYO1E, MYO5A, MYOZ2, MZB1, NAMPT, NCF1, NCOA7, NCR1, NDFIP2, NDRG1, NFAT5, NGF, NKD1, NMT2, NOD1, NOTUM, NPTX1, NR1D2, NR1H4, NR2C1, NREP, NTN1, NUP160, NUP210, OPRK1, OSTN, OTULIN, P2RY12, PAFAH1B1, PARD3, PARPBP, PBK, PBLD, PDCD5, PDCL, PDE3A, PDE9A, PDGFC, PDGFD, PDK2, PGC, PGLYRP1, PHF20, PHLPP1, PHYH, PID1, PIGR, PIKFYVE, PIP5K1B, PKN2, PLAGL2, PLK2, PLPP3, PLXNA1, POLR1A, POSTN, PPM1F, PPP2R1B, PPP3CA, PPP5C, PRAM1, PRICKLE1, PRKAB1, PRLR, PRMT1, PROS1, PRR5L, PRSS55, PSEN1, PSEN2, PSMB10, PSMB7, PSMD11, PSME2, PSME3, PSMF1, PTN, PXDN, RABEP2, RAC3, RAI14, RB1, RBBP8, RBL1, REEP5, REPS1, RERE, RETN, RGS17, RGS5, RHOBTB1, RHOD, RHOT1, RICTOR, RIMS2, RNF152, RPA1, RPL29, RPS6KA3, S100A14, SAA1, SASH1, SCUBE3, SEMA4B, SEMA5B, SESN3, SESTD1, SGMS1, SIK1B, SIRT3, SLC22A3, SLC35C1, SLC44A2, SLC45A2, SLC9B2, SLK, SLPI, SMAD2, SMOC2, SMOX, SMURF2, SMYD2, SNCG, SNX3, SNX5, SNX6, SOD1, SORBS1, SOX4, SPIDR, SPON2, SPP1, SPRY4, STAM, STAT5A, STK39, STRN3, STX7, SULT2A1, SYDE2, SYK, SYT13, TAF3, TAL1, TBC1D7, TERT, TFDP2, TGFB3, TIAM1, TLE3, TLR10, TLR2, TLR6, TMEM170B, TNFSF14, TNIP1, TNKS, TNNC1, TOPBP1, TP53INP1, TP63, TPT1, TRAIP, TRIB1, TRIM39, TRIM59, TRMO, TRPM2, TSKU, TSPAN6, TSPYL5, TXNRD1, UACA, UBASH3A, UBE2B, ULBP1, USP13, USP14, USP32, USP34, VAV2, WDR76, WNT2, WRB, XDH, XK, XRCC5, ZAP70, ZMYND11, ZSWIM6]
Adult liver	regulation of signal transduction	GO_BiologicalProcess	0.00246872	[ABCA4, ABCC8, ABHD6, ABI2, ADGRG3, ADRA1A, AFAP1, AGT, ALKAL2, ANKS1B, AR, ARC, ARHGAP18, ARHGAP42, ARHGEF15, ARHGEF5, ARL4C, ASPM, ATP2B4, AUTS2, BCL6, BCR, BFAR, BIRC6, BMP6, BMPR2, BMT2, BTC, C1QBP, C1QTNF2, C5, C6orf89, CACNG4, CACNG6, CACNG8, CAMK2B, CARD11, CCL28, CCL5, CCL8, CCN3, CD44, CD47, CDC73, CDH2, CDK14, CEP55, CGAS, CGNL1, CHCHD10, CHSY1, CLIC2, CMAHP, CNKSR3, CNOT7, COL26A1, COP1, COPS5, CRADD, CSTA, CTH, CTHRC1, CTSB, CX3CR1, CXXC1, CYP7B1, DACT1, DACT3, DDX3X, DEPDC7, DGKI, DLC1, DOK4, DTX1, DUSP10, DUSP14, DYRK2, DYRK3, E2F1, ECT2, ECT2L, EGR2, EID2, EIF3A, EMILIN3, EMP2, ENO1, ENPP1, ENTPD5, EPHB2, EPOR, ERMAP, ESM1, ESR1, ESR2, F7, F9, FAM53B, FARP1, FBXL17, FBXW11, FGA, FGD4, FGF12, FGF14, FGFBP3, FN1, FNDC5, FOLR2, FRS2, FZD1, GALM, GATA1, GATA2, GATD3A, GDI2, GFER, GFI1, GLG1, GLRX2, GMFB, GNAS, GOLT1B, GPAM, GRB10, GRB14, GSN, HDGFL2, HEXIM1, HIF1A, HIPK1, HIVEP1, HMGB2, HOMER2, HPX, HRH4, HTRA1, IFNGR2, IFT80, IGF1, IHH, IL1R2, IL31RA, IL6ST, IL7, INHA, INHBB, INHBC, ITPR1, ITSN2, IVNS1ABP, JAK2, LEPR, LGALS1, LGALSL, LPAR4, LPCAT1, LTF, LYPLA1, MAGI1, MAGI3, MAL, MAP3K5, MAP4K4, MAPKBP1, MAVS, MBD2, METAP2, METTL3, MFHAS1, MFN2, MGLL, MIA3, MLLT3, MOB3B, MOCOS, MPV17L, MRLN, MYO1A, MYO1E, MYO5A, MYOZ2, MZB1, NAMPT, NCF1, NDFIP2, NDRG1, NFAT5, NGF, NKD1, NMT2, NOD1, NOTUM, NPTX1, NR1H4, NR2C1, NREP, NTN1, OPRK1, OSTN, OTULIN, P2RY12, PAFAH1B1, PARD3, PBK, PBLD, PDCD5, PDCL, PDE3A, PDGFC, PDGFD, PDK2, PHF20, PHLPP1, PHYH, PID1, PIP5K1B, PKN2, PLAGL2, PLK2, PLPP3, PLXNA1, POLR1A, POSTN, PPP2R1B, PPP3CA, PPP5C, PRICKLE1, PRKAB1, PRLR, PRMT1, PRR5L, PRSS55, PSEN1, PSEN2, PSMB10, PSMB7, PSMD11, PSME2, PSME3, PSMF1, PTN, PXDN, RABEP2, RAC3, RAI14, RB1, RBBP8, REEP5, REPS1, RERE, RETN, RGS17, RGS5, RHOBTB1, RHOD, RHOT1, RICTOR, RIMS2, RNF152, RPA1, RPL29, SAA1, SASH1, SCUBE3, SEMA4B, SEMA5B, SESN3, SESTD1, SGMS1, SIK1B, SIRT3, SLC35C1, SLC44A2, SLC45A2, SLPI, SMAD2, SMOC2, SMOX, SMURF2, SMYD2, SNX3, SNX5, SNX6, SOD1, SORBS1, SOX4, SPP1, SPRY4, STAM, STAT5A, STK39, STRN3, SULT2A1, SYDE2, SYK, TAF3, TAL1, TBC1D7, TERT, TFDP2, TGFB3, TIAM1, TLE3, TLR2, TLR6, TMEM170B, TNFSF14, TNIP1, TNKS, TOPBP1, TP53INP1, TP63, TPT1, TRAIP, TRIB1, TRIM39, TRIM59, TSKU, TSPAN6, TSPYL5, TXNRD1, UACA, UBASH3A, UBE2B, USP32, USP34, VAV2, WNT2, WRB, XDH, ZAP70, ZMYND11]
Adult liver	regulation of metaphase/anaphase transition of cell cycle	GO_BiologicalProcess	0.00282579	[ANAPC15, BUB1, CENPE, DLGAP5, DYRK3, ESPL1, FBXO5, GEN1, HECW2, MOCOS, MXD1, PLK1, RAD21, RB1, SLC45A2]
Adult liver	metaphase/anaphase transition of mitotic cell cycle	GO_BiologicalProcess	0.00282579	[ANAPC1, ANAPC15, BUB1, CENPE, DLGAP5, DYRK3, ESPL1, FBXO5, GEN1, HECW2, MXD1, PLK1, RAD21, RB1, SLC45A2]
Adult liver	regulation of cell communication	GO_BiologicalProcess	0.00286657	[ABCA4, ABCC8, ABHD6, ABI2, ADGRG3, ADRA1A, AFAP1, AGT, ALKAL2, ANKS1B, ANXA5, AR, ARC, ARHGAP18, ARHGAP42, ARHGEF15, ARHGEF5, ARL4C, ASPM, ATP2B4, AUTS2, AVPR1A, BCL6, BCR, BFAR, BIRC6, BMP6, BMPR2, BMT2, BTC, C1QBP, C1QTNF2, C5, C6orf89, CACNG4, CACNG6, CACNG8, CAMK2B, CARD11, CASK, CCL28, CCL5, CCL8, CCN3, CD44, CD47, CDC73, CDH2, CDK14, CEP55, CGAS, CGNL1, CHCHD10, CHRNA3, CHSY1, CLIC2, CMAHP, CNKSR3, CNOT7, COL26A1, COP1, COPS5, CPT2, CRADD, CRCP, CSTA, CTH, CTHRC1, CTSB, CX3CR1, CXXC1, CYP7B1, DACT1, DACT3, DDX3X, DEPDC7, DGKI, DLC1, DOK4, DPP4, DTX1, DUSP10, DUSP14, DYRK2, DYRK3, E2F1, ECT2, ECT2L, EGR2, EID2, EIF3A, EMILIN3, EMP2, ENO1, ENPP1, ENTPD5, EPHB2, EPOR, ERMAP, ESM1, ESR1, ESR2, F7, F9, FAM53B, FARP1, FBXL17, FBXW11, FGA, FGD4, FGF12, FGF14, FGFBP3, FN1, FNDC5, FOLR2, FRS2, FZD1, GALM, GATA1, GATA2, GATD3A, GDI2, GFER, GFI1, GLG1, GLP1R, GLRX2, GLUL, GMFB, GNAS, GOLT1B, GPAM, GRB10, GRB14, GRIK4, GSN, HDGFL2, HEXIM1, HIF1A, HIPK1, HIVEP1, HMGB2, HOMER2, HPX, HRH4, HTRA1, IFNGR2, IFT80, IGF1, IHH, IL1R2, IL31RA, IL6ST, IL7, INHA, INHBB, INHBC, ITPR1, ITPR2, ITPRID2, ITSN2, IVNS1ABP, JAK2, LEPR, LGALS1, LGALSL, LPAR4, LPCAT1, LRP5, LTF, LYPLA1, MAGI1, MAGI3, MAL, MAP3K5, MAP4K4, MAPKBP1, MAVS, MBD2, METAP2, METTL3, MFHAS1, MFN2, MGLL, MIA3, MLLT3, MOB3B, MOCOS, MPC2, MPV17L, MRLN, MYB, MYO1A, MYO1E, MYO5A, MYOZ2, MZB1, NAMPT, NCF1, NCS1, NDFIP2, NDRG1, NFAT5, NGF, NKD1, NMT2, NNAT, NOD1, NOTUM, NPTX1, NR1H4, NR2C1, NREP, NRXN3, NTN1, OPRK1, OSTN, OTULIN, P2RY12, PAFAH1B1, PARD3, PBK, PBLD, PDCD5, PDCL, PDE3A, PDGFC, PDGFD, PDK2, PHF20, PHLPP1, PHYH, PID1, PIP5K1B, PKN2, PLAGL2, PLK2, PLPP3, PLXNA1, POLR1A, POSTN, PPFIA2, PPP2R1B, PPP3CA, PPP5C, PRICKLE1, PRKAB1, PRLR, PRMT1, PRR5L, PRSS55, PSEN1, PSEN2, PSMB10, PSMB7, PSMD11, PSME2, PSME3, PSMF1, PTN, PXDN, PXK, RABEP2, RAC3, RAI14, RAPGEF4, RB1, RBBP8, REEP5, REPS1, RERE, RETN, RGS17, RGS5, RHOBTB1, RHOD, RHOT1, RICTOR, RIMS2, RNF152, RPA1, RPL29, SAA1, SASH1, SCUBE3, SEMA4B, SEMA5B, SESN3, SESTD1, SGMS1, SIK1B, SIRT3, SLC35C1, SLC44A2, SLC45A2, SLC6A9, SLC8A1, SLC9B2, SLPI, SMAD2, SMOC2, SMOX, SMURF2, SMYD2, SNCG, SNX3, SNX5, SNX6, SOD1, SORBS1, SOX4, SPP1, SPRY4, STAM, STAT5A, STAU1, STK39, STRN3, SULT2A1, SYDE2, SYK, SYNPR, TAF3, TAL1, TBC1D7, TERT, TFDP2, TGFB3, TIAM1, TLE3, TLR2, TLR6, TMEM170B, TNFSF14, TNIP1, TNKS, TOPBP1, TP53INP1, TP63, TPT1, TRAIP, TRIB1, TRIM39, TRIM59, TRPM2, TSKU, TSPAN6, TSPYL5, TXNRD1, UACA, UBASH3A, UBE2B, USP32, USP34, VAV2, WNT2, WRB, XDH, ZAP70, ZMYND11]
Adult liver	ion transport	GO_BiologicalProcess	0.00289644	[ABCA4, ABCB4, ABCC8, ABCG8, ADRA1A, AGT, ANAPC1, ANKH, ANO10, ANXA5, APOA4, AQP9, ARC, ASPM, ATF2, ATP11C, ATP1B1, ATP2B4, ATP4B, ATP8B4, AVPR1A, BFAR, BHLHA15, CA12, CA3, CACHD1, CACNA2D1, CACNG4, CACNG6, CACNG8, CAMK2B, CASD1, CASK, CCL5, CCL8, CEMIP, CHCHD10, CHRNA1, CHRNA3, CLIC2, CLIC5, CNKSR3, COX17, CP, CPT2, ENPP1, EPB41, EPHB2, FGF12, FGF14, FOLR2, FRS2, FXYD2, GABRQ, GLS, GLUL, GNAO1, GNAS, GOT2, GRIK4, HECW2, HOMER2, HPX, IBTK, ITPR1, ITPR2, KCNB2, KCNJ13, KCNMA1, KCNN2, KCNQ3, LCN2, LGALS1, LMTK2, LRRC8B, LRRC8C, LTF, MAGI1, MCUB, METTL3, MID1IP1, MPC2, MRLN, MYO5A, NCS1, NDFIP2, NIPAL3, NIPSNAP2, NKAIN3, NR1H4, OPRD1, OPRK1, ORC1, P2RY12, PITPNA, PLAGL1, PNPLA8, PPFIA2, PPP1R3B, PPP3CA, PRELID2, PRKAB1, PRMT1, PRSS55, PSEN1, PSEN2, PXK, REPS1, RHCE, SC5D, SCN8A, SESTD1, SIK1B, SIT1, SLC12A8, SLC13A3, SLC15A1, SLC15A4, SLC16A5, SLC17A1, SLC17A5, SLC22A1, SLC22A12, SLC22A16, SLC22A23, SLC22A3, SLC23A2, SLC25A12, SLC25A32, SLC25A37, SLC25A47, SLC27A2, SLC27A6, SLC28A3, SLC30A7, SLC31A1, SLC31A2, SLC35A1, SLC35A3, SLC35B1, SLC37A4, SLC38A1, SLC39A11, SLC3A1, SLC41A1, SLC41A2, SLC44A1, SLC44A2, SLC45A2, SLC5A3, SLC5A6, SLC5A9, SLC6A12, SLC6A9, SLC8A1, SLC9A9, SLC9B1, SLC9B2, SLC9C2, SLCO2A1, SLCO4C1, SLCO5A1, SMC4, SNCG, STARD5, STK39, STX7, SYK, SYT13, THRSP, TMC1, TMEM38B, TNNC1, TPT1, TRIP4, TRPA1, TRPC1, TRPC6, TRPM2, TRPM8, TXNRD1, VDAC3, WNK3, XK, XKR9]
Adult liver	regulation of transcription involved in G1/S transition of mitotic cell cycle	GO_BiologicalProcess	0.00294669	[E2F1, E2F4, FBXO5, GFI1, ORC1, RB1, REEP5, RRM2, TFDP2, ZPR1]
Adult liver	hormone secretion	GO_BiologicalProcess	0.00295478	[ABCC8, AGT, ANXA5, BFAR, BMP6, CCL5, CCN3, CHRNA3, CPT2, CRCP, CSTA, CXXC1, DLC1, DPP4, FGA, GLP1R, GLUL, GNAS, HIF1A, INHA, INHBB, ITPR1, ITPR2, JAK2, LGALS1, LGALSL, LRP5, MAP4K4, MPC2, MYB, MYO5A, NNAT, NR1H4, OPRK1, PLXNA1, PPP3CA, RAPGEF4, RETN, RIMS2, SIRT3, SLC9B2, SMAD2, SOX4, SPP1, STK39, TIAM1, TRPM2]
Adult liver	regulation of cell cycle G1/S phase transition	GO_BiologicalProcess	0.00297847	[ACTR1B, ATP2B4, CCR4, CDC73, CNOT6L, CNOT7, CRADD, CTDSP1, DACT1, DDX3X, E2F1, E2F4, E2F8, FBXO31, FBXO7, MTBP, MYO16, PLAGL1, PLK2, PRMT1, PSME2, PSME3, RB1, RBL1, REEP5, RPS27L, SOX4, SYCP1, SYCP3, TEAD1, TERT, TFDP2, TP53INP1]
Adult liver	secretion by cell	GO_BiologicalProcess	0.00303055	[ABCC8, ABI2, ACTR1B, ACTR3B, ADGRG3, ADRA1A, ADTRP, AGT, ALDH1A1, AMPD3, ANKH, ANXA5, ASPM, ATP8B4, AVPR1A, BCR, BFAR, BMP6, C5, C6orf120, CARD11, CASK, CCL5, CCL8, CCN3, CD44, CD47, CHRNA3, CKAP4, COP1, COPS5, COTL1, CPB2, CPT2, CRCP, CSTA, CTSB, CXXC1, DDX3X, DGKI, DLC1, DOCK2, DPP4, DSN1, EPB42, ERP44, EXPH5, F13A1, F5, FECH, FGA, FN1, FRMPD3, GALM, GATA2, GCA, GDI2, GGH, GLP1R, GLS, GLUL, GNAS, GNS, GPAM, GSN, GUSB, GYG1, HACD1, HIF1A, IDH1, IDH2, IGF1, IL1R2, IL1RAP, IMPDH1, INHA, INHBB, ITPR1, ITPR2, JAK2, LAMP1, LCN2, LGALS1, LGALSL, LIN7A, LPCAT1, LRP5, LTF, MAP4K4, MAPKBP1, MAVS, MBL2, MIA3, MPC2, MYB, MYCBP2, MYO5A, NCS1, NHLRC3, NNAT, NR1H4, NRXN3, OLA1, OPRK1, ORM1, ORMDL3, P2RY12, PAFAH1B1, PCSK5, PCYOX1L, PGLYRP1, PGRMC1, PIGR, PIKFYVE, PLXNA1, POSTN, PPFIA2, PPP3CA, PPP5C, PRAM1, PRDX6, PROS1, PRSS55, PSEN1, PSMB7, PSMD11, PXDN, PYGL, QSOX1, RAB18, RAB44, RAPGEF4, RERE, RETN, RHOT1, RIMS2, SAA1, SERPINA3, SERPINB10, SIRT3, SLC15A4, SLC27A2, SLC44A2, SLC6A9, SLC9B2, SLCO4C1, SLPI, SMAD2, SNCG, SOD1, SORBS1, SOX4, SPP1, SPTAN1, STAM, STK39, SUCO, SULT2A1, SYK, SYNJ1, SYT13, TGFB3, TIAM1, TLR10, TLR2, TLR6, TMEM38B, TRIB1, TRPM2, TXNRD1, VPS11, VPS41, VWF, XK, XRCC5]
Adult liver	positive regulation of macromolecule metabolic process	GO_BiologicalProcess	0.00320989	[ABCC8, ABI2, ACOT7, ACTR1B, ADCY7, ADRA1A, ADTRP, AGT, AIFM1, AKNA, ALKAL2, AR, ARHGEF5, ASB5, ATAD2, ATF2, ATP2B4, ATRX, ATXN3, AUTS2, BARX2, BBS7, BCL11A, BCL11B, BCL6, BFAR, BHLHA15, BMP6, BMPR2, BPTF, C1QBP, C1QTNF2, C5, C6orf89, CAMK2B, CARD11, CASD1, CASK, CCL5, CCL8, CCR4, CCT4, CD44, CDC73, CDH2, CEBPD, CELF3, CEMIP, CENPE, CHCHD10, CHL1, CHRNA3, CHURC1, CNOT6L, CNOT7, COP1, COPS5, COTL1, CRADD, CSTA, CTSB, CX3CR1, CXXC1, DACT1, DAZAP1, DCAF6, DCUN1D4, DDX3X, DLC1, DLGAP5, DNPEP, DOK4, DPF3, DTX1, DYRK2, E2F1, E2F2, E2F3, E2F4, E2F8, EBF3, EBF4, ECT2, EGR2, EIF2B5, EIF3A, EMP2, ENO1, EOMES, EPAS1, EPHB2, ERMAP, ESR1, ESR2, ETS2, ETV6, F9, FAM20A, FAM98A, FANK1, FBXL5, FBXW11, FGA, FN1, FRS2, FZD1, GABPB2, GALM, GATA1, GATA2, GATA6, GATD3A, GCM1, GFER, GFI1, GRIP1, GSN, HEATR1, HECW2, HEXIM1, HIF1A, HMGB2, HNF4G, HNRNPD, HPX, HSPD1, IDE, IFRD1, IGF1, IHH, IL31RA, IL6ST, IL7, INHA, INHBB, INHBC, INSIG2, IPPK, IRF5, JAK2, JDP2, KAT7, KDM4A, KDM4C, KDM6A, KDM7A, KLF10, KLF12, KLF13, KLKB1, LCN2, LGALS1, LIMCH1, LPCAT1, LRP5, LTF, LYPLA1, MAF, MAFB, MAL, MAP3K5, MAP4K4, MAVS, MBL2, MED12L, MEF2A, MEF2B, METTL3, MFHAS1, MGMT, MIA3, MICAL2, MLIP, MLLT3, MMD, MNAT1, MOCOS, MOV10, MYB, MYCBP2, MYLIP, MYO1A, MYO1E, MZB1, NAMPT, NAT8B, NCF1, NCL, NCOA7, NDFIP2, NEK2, NEUROD6, NFAT5, NFE2, NFIA, NFYC, NGF, NKD1, NKX6-3, NOD1, NR1D2, NR1H4, NR6A1, OPRD1, OPRK1, PAMR1, PAX2, PBK, PCYT1A, PDCD5, PDGFC, PDGFD, PHKG2, PHYH, PID1, PKN2, PLAGL1, PLAGL2, PLK1, PLK2, PLOD2, POLR1A, POSTN, PPM1F, PPP3CA, PRDX6, PRICKLE1, PRKAB1, PRLR, PRMT1, PROX1, PRR5L, PRSS55, PSEN1, PSME2, PSME3, PSRC1, PTTG1, RAC3, RAPGEF4, RB1, RBBP8, RBL1, RCC1L, REEP5, RERE, RFX2, RHBDD1, RICTOR, RIMBP2, RIMS2, RNF128, RNF217, RPL6, RPS27L, RPS6KA3, SAA1, SASH1, SERPINA3, SGMS1, SLC22A1, SLC22A16, SLC22A3, SLC35A1, SLC38A1, SLC45A2, SLK, SLPI, SMAD2, SMARCA2, SMARCD1, SMOC2, SMOX, SMURF2, SNX1, SOD1, SORBS1, SOX4, SOX5, SPIDR, SPP1, SPSB4, STAT5A, STK39, SULT2A1, SYK, TAL1, TBC1D7, TCERG1, TEAD1, TENT5C, TERT, TFDP2, TGFB3, TIAM1, TLR2, TLR6, TNIP1, TNKS, TNNC1, TNNI2, TOM1L1, TP53INP1, TP63, TRIB1, TRIM71, TRIP4, TRPC6, TSPYL5, TXNRD1, U2AF2, UBE2B, UHRF1, UHRF1BP1, USP13, USP16, USP7, VPS11, WDFY2, WDR75, WNK3, WNT2, WRB, XDH, XK, XRCC5, ZBTB49, ZCCHC12, ZFHX4, ZNF367, ZPR1]
Adult liver	phosphorylation	GO_BiologicalProcess	0.00321123	[ABI2, ADCY7, ADRA1A, ADTRP, AGT, AK7, ALDH18A1, ALDH1A1, ALKAL2, ANKS1B, AR, ARHGEF5, ARL4C, ASPM, ATP23, ATP2B4, BCR, BIRC6, BMP2K, BMP6, BMPR2, BTC, BUB1, C1QTNF2, C5, C6orf89, CAMK1D, CAMK2B, CARD11, CASK, CCDC88C, CCL5, CCL8, CCNB2, CCNE2, CD44, CDH2, CDK14, CDKL5, CEMIP, CENPE, CHCHD10, CHRNA3, CIT, CLEC1B, CNKSR3, CNOT7, COPS5, CRIM1, CTDSP1, CTSB, CX3CR1, CXXC1, DACT1, DDX3X, DGKI, DHTKD1, DLC1, DOK4, DUSP10, DUSP14, DYRK2, DYRK3, ECT2, EIF2AK1, EIF3A, EMP2, ENO1, ENPP1, ENTPD5, EPHB2, ERC1, ERMAP, ETNK1, F9, FAM20A, FBXO7, FBXW11, FGA, FGGY, FN1, FOLR2, FRS2, FZD1, GALM, GATA1, GATD3A, GFER, GFRA1, GK, GMFB, GRB10, HEXIM1, HIF1A, HIPK1, HPX, HRH4, HSPB8, IBTK, IGF1, IL31RA, IL6ST, IL7, INHA, INHBB, INHBC, INKA2, IPMK, IPPK, IVNS1ABP, JAK2, KHK, LDHD, LIMCH1, LMTK2, LRP5, LTF, LYPLA1, MAGI1, MAGI3, MAL, MAP3K5, MAP4K4, MAVS, MBL2, MCM7, MEF2A, MFHAS1, MIA3, MMD, MNAT1, MOB1B, MOCOS, NAGS, NCF1, NDRG1, NDUFA5, NEK2, NGF, NIPSNAP2, NME7, NMRK1, NOD1, NRBF2, NUP160, NUP210, OPRD1, OPRK1, P2RY12, PAFAH1B1, PAPSS2, PARD3, PBK, PBLD, PDGFC, PDGFD, PDGFRL, PDK2, PDK4, PHKA2, PHKG2, PHLPP1, PHYH, PID1, PIFO, PIK3C2G, PIKFYVE, PIP5K1B, PKN2, PLK1, PLK2, PLPP3, PPM1F, PPM1L, PPP3CA, PPP5C, PRKAB1, PRLR, PRMT1, PROX1, PRR5L, PRSS55, PSEN1, PSMB10, PSMB7, PSMD11, PSME2, PSME3, PSMF1, PSRC1, PXK, RAPGEF4, RB1, RBBP8, RBL1, RERE, RICTOR, RPL19, RPS6KA3, RPS6KL1, SAA1, SASH1, SEPHS1, SGMS1, SIK1B, SIRT3, SLC22A3, SLC45A2, SLK, SLPI, SMAD2, SNX6, SOD1, SPRY4, SPTA1, SPTAN1, ST3GAL1, STAT5A, STK31, STK38L, STK39, SUCLG1, SULT1A3, SULT2A1, SYCP1, SYCP3, SYK, TAL1, TBX4, TGFB3, TIAM1, TLR2, TLR6, TNIP1, TNKS, TOM1L1, TOP1, TPK1, TRIB1, TRPC6, TXNRD1, UBE2B, UCK2, USP15, VAV2, WDFY2, WNK3, XDH, XRCC5, ZAP70, ZMYND11]
Adult liver	organophosphate biosynthetic process	GO_BiologicalProcess	0.00322128	[ABHD3, ABHD5, ACMSD, ACOT7, ADCY7, AFMID, AK7, ALDH1A1, AMPD3, AQP9, BFAR, CARD11, CASK, CDS2, CPS1, CPT2, CRLS1, CTPS1, DHODH, DHTKD1, EIF3A, ELOVL6, ENO1, ENTPD5, ETNK1, ETNPPL, FOLR2, GART, GFER, GGPS1, GK, GPAM, HACD1, HACD2, HIF1A, HMGCS2, HPRT1, IDH1, IDH2, IGF1, IMPDH1, IPMK, IPPK, LDHD, LIPH, LPCAT1, MAGI3, MAVS, MIA3, MOCOS, MOCS1, MPC2, MTMR7, NAMPT, NME7, NMRK1, NNMT, NR1H4, NUP160, NUP210, PAPSS2, PCYT1A, PDHB, PDK2, PDK4, PID1, PIGL, PIGN, PIK3C2G, PIKFYVE, PIP5K1B, PLCD1, PPP5C, PRKAB1, PRPSAP1, PYGL, RBBP8, RRM2, SGMS1, SLC25A12, SLC38A1, SLC44A1, SLC44A2, SLC44A5, SUCLG1, SYNJ1, TMEM38B, TPK1, UCK2, UPP2]
Adult liver	generation of precursor metabolites and energy	GO_BiologicalProcess	0.00322328	[ACO1, ACOX1, ADH4, ALDH1A1, AOC2, AOX1, AQP9, ASPM, AVPR1A, BDH1, C1QTNF2, CHCHD10, COX17, CSTA, CYP1A2, DHTKD1, DLST, DMGDH, DYRK2, EIF3A, ENO1, ENPP1, ENTPD5, FECH, FOLR2, GFER, GLRX2, GNAS, GYG1, HIF1A, HMGCS2, IDE, IDH1, IDH2, IGF1, IL6ST, IVNS1ABP, KHK, LDHD, LEPR, MIA3, MTFR1, MTFR2, NCF1, NDUFA5, NIPSNAP2, NUP160, NUP210, PARD3, PDHB, PHKA2, PHKG2, PID1, PPP1CB, PPP1R1A, PPP1R3B, PRKAB1, PYGL, RBBP8, RDH16, SARDH, SDS, SIRT3, SLC25A12, SLC37A4, SORBS1, STK39, SUCLG1, TXNRD1, XDH]
Adult liver	hormone transport	GO_BiologicalProcess	0.00323841	[ABCC8, AGT, ANXA5, BFAR, BMP6, CCL5, CCN3, CHRNA3, CPT2, CRCP, CSTA, CXXC1, DLC1, DPP4, FGA, GLP1R, GLUL, GNAS, HIF1A, INHA, INHBB, ITPR1, ITPR2, JAK2, LGALS1, LGALSL, LRP5, MAP4K4, MPC2, MYB, MYO5A, NNAT, NR1H4, OPRK1, PLXNA1, PPP3CA, RAPGEF4, RETN, RIMS2, SIRT3, SLC22A1, SLC9B2, SMAD2, SOX4, SPP1, STK39, TIAM1, TRPM2]
Adult liver	regulation of establishment of protein localization	GO_BiologicalProcess	0.00329134	[ABCC8, ACP2, ADTRP, ANXA5, ARC, ARHGEF5, ASPM, BFAR, BMP6, BNIP3L, C2CD5, C5, CCL5, CCN3, CCT4, CEMIP, COP1, CPT2, CRCP, CSTA, DLC1, DPP4, E2F1, ECT2, EXPH5, FGA, FN1, FYCO1, GALM, GAPVD1, GLP1R, GLUL, GNAS, GPAM, GRASP, HIF1A, IDH2, IGF1, IL1R2, IL1RAP, INHBB, ITPR1, ITPR2, JAK2, LAP3, LEPR, LMAN1, LRP5, LYPLA1, MAGI1, MAP4K4, MAPKBP1, MAVS, MBL2, MPC2, MYCBP2, MYO1E, NDFIP2, NNAT, NPEPPS, NR1H4, ORM1, PCM1, PCYT1A, PDCD5, PLXNA1, POSTN, PPM1F, PPP3CA, PROS1, PRR5L, PSEN1, RAPGEF4, REEP5, S100G, SAA1, SIRT3, SLC17A5, SLC9B2, SMOX, SNX3, SOX4, SPIDR, SULT2A1, SYK, TFDP2, TGFB3, TIAM1, TLR10, TLR2, TLR6, TP63, TRPM2, TXNRD1, VPS11, XK, ZFAND1, ZPR1]
Adult liver	regulation of protein localization	GO_BiologicalProcess	0.00329884	[ABCC8, ABHD17C, ACP2, ADTRP, ANXA5, AR, ARC, ARHGEF5, ASPM, BFAR, BMP6, BNIP3L, C2CD5, C5, CCL5, CCN3, CCNE2, CCT4, CD247, CDH2, CEMIP, COP1, CPT2, CRCP, CSTA, CTDSP1, DLC1, DPP4, E2F1, ECT2, EPB41, EPHB2, EXPH5, FGA, FN1, FYCO1, GALM, GAPVD1, GLP1R, GLUL, GNAS, GPAM, GRASP, GSN, HIF1A, IDH2, IGF1, IL1R2, IL1RAP, INHBB, ITPR1, ITPR2, JAK2, KAT7, LAP3, LEPR, LMAN1, LRP5, LYPLA1, MAGI1, MAP4K4, MAPKBP1, MAVS, MBL2, METAP2, MFHAS1, MMD, MPC2, MYCBP2, MYO1E, NDFIP2, NNAT, NPEPPS, NR1H4, OPRD1, ORM1, PCM1, PCYT1A, PDCD5, PID1, PLK1, PLXNA1, POLR1A, POSTN, PPM1F, PPP3CA, PRKAB1, PROS1, PRR5L, PSEN1, PTN, RAPGEF4, RB1, REEP5, S100G, SAA1, SIRT3, SLC17A5, SLC9B2, SMOX, SNX3, SORBS1, SOX4, SPIDR, STX7, SULT2A1, SYCP1, SYK, TERT, TFDP2, TGFB3, TIAM1, TLR10, TLR2, TLR6, TP63, TRPM2, TTC8, TXNRD1, VPS11, WNK3, XK, ZFAND1, ZPR1]
Adult liver	positive regulation of nitrogen compound metabolic process	GO_BiologicalProcess	0.00334067	[ABCC8, ABI2, ACOT7, ACTR1B, ADCY7, ADRA1A, ADTRP, AGT, AIFM1, AKNA, ALKAL2, AR, ARHGEF5, ASB5, ATAD2, ATF2, ATP2B4, ATRX, ATXN3, AUTS2, BARX2, BBS7, BCL11B, BCL6, BFAR, BHLHA15, BMP6, BMPR2, BPTF, C1QBP, C1QTNF2, C5, C6orf89, CAMK2B, CARD11, CASD1, CASK, CCL5, CCL8, CCR4, CCT4, CD44, CDC73, CDH2, CEBPD, CELF3, CEMIP, CENPE, CHCHD10, CHL1, CHRNA3, CHURC1, CNOT6L, CNOT7, COP1, COPS5, COTL1, CRADD, CSTA, CTSB, CX3CR1, CXXC1, DACT1, DAZAP1, DCAF6, DCUN1D4, DDAH2, DDX3X, DLC1, DLGAP5, DNPEP, DOK4, DPF3, DTX1, E2F1, E2F2, E2F3, E2F4, E2F8, EBF3, EBF4, ECT2, EGR2, EIF2B5, EIF3A, EMP2, ENO1, ENTPD5, EOMES, EPAS1, EPHB2, ERMAP, ESR1, ESR2, ETS2, ETV6, F9, FAM20A, FANK1, FBXL5, FBXW11, FGA, FN1, FRS2, FZD1, GABPB2, GALM, GATA1, GATA2, GATA6, GATD3A, GCM1, GFER, GFI1, GRIP1, GSN, HEATR1, HECW2, HEXIM1, HIF1A, HMGB2, HNF4G, HNRNPD, HPRT1, HPX, HSPD1, IDE, IFRD1, IGF1, IHH, IL31RA, IL6ST, INHA, INHBB, INHBC, INSIG2, IPPK, IRF5, JAK2, JDP2, KAT7, KDM7A, KLF10, KLF12, KLF13, KLKB1, LGALS1, LIMCH1, LPCAT1, LRP5, LTF, LYPLA1, MAF, MAFB, MAL, MAP3K5, MAP4K4, MAVS, MBL2, MED12L, MEF2A, MEF2B, METTL3, MFHAS1, MGMT, MIA3, MICAL2, MLIP, MLLT3, MMD, MNAT1, MOCOS, MOV10, MYB, MYCBP2, MYLIP, MYO1A, NAMPT, NCF1, NCL, NCOA7, NDFIP2, NEK2, NEUROD6, NFAT5, NFE2, NFIA, NFYC, NGF, NKD1, NKX6-3, NOD1, NR1D2, NR1H4, NR6A1, OPRD1, OPRK1, PAMR1, PAOX, PAX2, PBK, PCYT1A, PDCD5, PDGFC, PDGFD, PHYH, PID1, PKN2, PLAGL1, PLAGL2, PLK1, PLK2, PLOD2, POSTN, PPM1F, PPP3CA, PRDX6, PRICKLE1, PRKAB1, PRLR, PRMT1, PROX1, PRR5L, PRSS55, PSEN1, PSME2, PSME3, PSRC1, PTTG1, RAC3, RAPGEF4, RB1, RBBP8, RBL1, RCC1L, REEP5, RERE, RFX2, RHBDD1, RICTOR, RIMBP2, RNF128, RNF217, RPL6, RPS27L, RPS6KA3, SAA1, SASH1, SERPINA3, SLC22A1, SLC22A16, SLC22A3, SLC25A12, SLC35A1, SLC38A1, SLC45A2, SLK, SLPI, SMAD2, SMARCA2, SMARCD1, SMOC2, SMOX, SMURF2, SNX1, SOD1, SOX4, SOX5, SPIDR, SPP1, SPSB4, STAT5A, STK39, SULT2A1, SYK, TAL1, TBC1D7, TCERG1, TEAD1, TERT, TFDP2, TGFB3, TIAM1, TLR2, TLR6, TNIP1, TNKS, TNNI2, TOM1L1, TP53INP1, TP63, TRIB1, TRIM71, TRIP4, TRPC6, TSPYL5, TXNRD1, U2AF2, UBE2B, UHRF1, UHRF1BP1, USP13, USP16, USP7, VPS11, WDFY2, WDR75, WNK3, WNT2, WRB, XDH, XK, XRCC5, ZBTB49, ZCCHC12, ZFHX4, ZNF367, ZPR1]
Adult liver	plasma membrane bounded cell projection organization	GO_BiologicalProcess	0.0040954	[ABI2, ACP2, ACTR1B, AGT, ALKAL2, ARC, ARL13B, ASPM, AUTS2, B3GNT8, B9D2, BBS10, BBS7, BCL11A, BCL11B, BMPR2, CABYR, CAMK1D, CAMK2B, CBX6, CCN3, CD44, CDH2, CDKL5, CEP152, CEP89, CEP97, CHL1, CHRNA3, CKAP5, CLMN, CLUAP1, COL26A1, CPLANE1, CTHRC1, CXXC1, DLC1, DOCK10, DOK4, DYNC2LI1, E2F4, EGR2, EMP2, EPB41L3, EPB42, EPHB2, EXT1, F9, FAM98A, FARP1, FBXO31, FBXO45, FBXO7, FEZ2, FGD4, FN1, FRS2, FYCO1, FZD1, GATD3A, GFI1, GFRA1, GNAO1, GRB10, GRIP1, GSN, HAUS6, HAUS8, HDGFL2, HECW2, HERC1, HEXIM1, HPRT1, IFRD1, IFT46, IFT80, ITGA4, ITSN2, JADE2, JAK2, KIAA0319, LAP3, LGALS1, MAP4K4, MEF2A, METAP2, METTL3, MOV10, MYCBP2, MYLIP, MYO16, MYO1A, NCS1, NEK2, NGF, NPTX1, NREP, NRXN3, NTN1, ODF2L, OSTN, P2RY12, PAFAH1B1, PARD3, PAX2, PCM1, PITPNA, PKN2, PLK1, PLK2, PLOD2, PLPPR5, PLXNA1, POSTN, PPP3CA, PRG4, PRICKLE1, PRMT1, PSEN1, PTN, PTPRD, PTPRK, RAC3, RB1, RBFOX2, RERE, RFX2, RHOD, RIMS2, SDC2, SEMA4B, SEMA5B, SLITRK5, SMOX, SNX1, SNX3, SOD1, SPON2, SPP1, SPTA1, SPTAN1, SYNE2, TAPT1, TBC1D7, TGFB3, TIAM1, TNNC1, TRMO, TRPC6, TRPM2, TSKU, TSPAN2, TTC17, TTC30B, TTC8, TTL, UBE2B, UGT8, UNC5D, VAV2, VDAC3, WASF3, WASHC5, WDR34, XK, ZPR1, ZSWIM6]
Adult liver	lipid biosynthetic process	GO_BiologicalProcess	0.00426949	[AASDHPPT, ABHD3, ABHD5, ABHD6, ACBD3, ACOT12, ACOT7, ACSM2A, ACSM4, AKR1D1, APOA4, AQP9, AVPR1A, BCO1, BFAR, BMP6, CBR1, CDS2, CERS6, CORIN, CPT2, CRLS1, CYP1A2, CYP7A1, CYP7B1, EIF2B5, EIF3A, ELOVL6, ERG28, ETNK1, ETNPPL, GFI1, GGPS1, GK, GPAM, HACD1, HACD2, HMGCS2, HPGD, HSD17B11, IDH1, INSIG2, LIPH, LPCAT1, MGLL, MID1IP1, MSMO1, MTMR7, MYO5A, NFYC, NR1H4, ORMDL3, PBK, PCYT1A, PDK4, PECR, PHETA1, PIGL, PIGN, PIK3C2G, PIKFYVE, PIP5K1B, PLPP2, PLPP3, PNPLA8, PPM1L, PPP3CA, PRKAB1, PRLR, PROX1, RDH10, SC5D, SGMS1, SIK1B, SLC27A2, SLC35A1, SLC44A1, SLC44A2, SLC44A5, SOD1, SORBS1, SQLE, ST6GALNAC5, ST8SIA1, STARD4, SYNJ1, THRSP, TMEM38B, UGT8]
Adult liver	ion homeostasis	GO_BiologicalProcess	0.00446995	[ABCC8, ACO1, ADRA1A, AGT, ANXA5, ARC, ASPM, ATF2, ATP1B1, ATP2B4, ATP4B, AVPR1A, BFAR, BMP6, CA12, CACNA2D1, CAMK2B, CCL28, CCL5, CCL8, CCR4, CEMIP, CLIC2, CORIN, COTL1, CP, CPS1, CX3CR1, EIF2AK1, ENPP1, EPAS1, EPB42, ESR1, FAM20A, FBXL5, FGF12, GATA2, GLP1R, GOLT1B, GPAM, HEXIM1, HIF1A, HPX, HRH4, IBTK, IMMT, ITPR1, ITPR2, JAK2, KCNMA1, KCTD7, LCN2, LIPG, LPAR4, LTF, MCUB, MT1G, MYO5A, NCS1, NR1H4, P2RY2, PARD3, PDK2, PDK4, PPP5C, PRKAB1, PRMT1, PRND, PSEN1, RAB20, RERE, S100A14, SAA1, SLC12A8, SLC25A37, SLC30A7, SLC31A1, SLC31A2, SLC37A4, SLC41A1, SLC8A1, SLC9A9, SLC9B1, SLC9C2, SNX5, SOD1, STK39, TMEM38B, TNNC1, TP63, TPT1, TRPA1, TRPC1, TRPC6, TRPM2, TRPM8, TXNRD1, WNK3, XK]
Adult liver	regulation of cell morphogenesis	GO_BiologicalProcess	0.00492841	[ABI2, ARC, ARHGAP18, BCL11A, BMPR2, BRWD3, C1QBP, CAMK2B, CCN3, CD44, CDH2, CDKL5, CFDP1, CHRNA3, CXXC1, DLC1, EGR2, EPB41, EPB41L3, EPB42, EPHB2, F9, FBXO31, FERMT2, FGA, FGD4, FN1, FYCO1, GRIP1, HECW2, IFRD1, ITSN2, METAP2, MKLN1, MOV10, MYCBP2, MYH7B, NGF, NTN1, OSTN, PAFAH1B1, PAMR1, PLXNA1, POSTN, PPP3CA, PSEN1, PTN, PTPRD, QRICH1, RAC3, RHOD, RIMS2, RND1, RND3, SDC2, SEMA4B, SEMA5B, SPP1, SPTA1, TIAM1, TRPC6, TTL, WASF3, XK, ZSWIM6]
Adult liver	fatty acid alpha-oxidation	GO_BiologicalProcess	0.00498594	[HACL1, HAO1, PECR, PHYH, SLC27A2]
Adult liver	organic cyclic compound metabolic process	GO_BiologicalProcess	0.00501236	[AARS, AASS, ABCA4, ABCC8, ABI2, ACBD3, ACMSD, ACOT12, ACOT7, ACP2, ACSM2A, ACSM4, ACTR1B, ADAD1, ADCY7, ADGRG3, ADRA1A, AFF1, AFMID, AFP, AGT, AIFM1, AK7, AKNA, AKR1D1, ALDH18A1, ALDH1A1, ALKBH8, AMD1, AMPD3, ANKLE1, AOC2, AOX1, APOA4, AQP9, AR, ARC, ARHGEF5, ASPM, ATAD2, ATF2, ATP1B1, ATP23, ATP2B4, ATRX, ATXN3, AUTS2, BACH2, BARX2, BAZ1A, BBS7, BCL11A, BCL11B, BCL6, BFAR, BHLHA15, BLMH, BMP6, BMPR2, BMT2, BPTF, BRWD3, C1QBP, C9orf40, C9orf78, CAMK1D, CARD11, CASD1, CASK, CBX6, CCDC106, CCL5, CCNE2, CCR4, CCT4, CDC73, CDS2, CEBPD, CELF3, CERS6, CGAS, CGGBP1, CHCHD10, CHL1, CHURC1, CLYBL, CNOT6L, CNOT7, COL26A1, COP1, COPS5, CORIN, COTL1, CPS1, CRCP, CSTA, CTDSP1, CTH, CTPS1, CX3CR1, CXXC1, CYP1A2, CYP3A5, CYP7A1, CYP7B1, DACT1, DAZAP1, DCAF6, DCLRE1A, DCP2, DCT, DDX27, DDX3X, DDX4, DEPDC1, DEPDC7, DHODH, DHTKD1, DHX37, DIRAS1, DLGAP5, DLST, DNASE2B, DNPEP, DPF3, DTD2, DTX1, DYRK3, E2F1, E2F2, E2F3, E2F4, E2F8, EBF3, EBF4, EEPD1, EGR2, EID1, EID2, EIF2AK1, EIF2B5, EIF3A, ELAC2, ELOVL6, ENO1, ENPP1, ENTPD4, ENTPD5, EOMES, EPAS1, ERC1, ERCC6L, ERG28, ERMAP, ESR1, ESR2, ETS2, ETV6, EXD2, F9, FAM207A, FANCL, FANK1, FARS2, FBXO5, FBXW11, FCF1, FECH, FHIT, FIGN, FMO2, FOLR2, FZD1, G3BP2, GABPB2, GALM, GART, GATA1, GATA2, GATA6, GATD3A, GCM1, GEN1, GFER, GFI1, GFI1B, GGH, GGPS1, GINS1, GINS3, GLRX2, GLUL, GNAS, GOT2, GPAM, GRIP1, H6PD, HACD1, HACD2, HARS2, HAT1, HEATR1, HEXIM1, HIC2, HIF1A, HIVEP1, HIVEP2, HLCS, HMBS, HMGB2, HMGCS2, HNF4G, HNMT, HNRNPD, HNRNPUL1, HOPX, HPD, HPGD, HPRT1, HPX, HSBP1, HSD17B11, HSPD1, HTRA1, IDH1, IDH2, IFRD1, IGF1, IHH, IL1RAP, IL31RA, IMPDH1, INSIG2, IPPK, IRF5, ISG20, ITSN2, IVNS1ABP, JAK2, JDP2, KAT7, KDM4A, KDM4C, KDM7A, KLF10, KLF12, KLF13, KLF9, KRBA1, LAP3, LDHD, LEPR, LGALS1, LIN54, LPCAT1, LRP5, LTF, MACROD1, MAF, MAFB, MAGI1, MAGI3, MAL, MAP3K5, MARS2, MAVS, MBD2, MCCC1, MCM10, MCM3, MCM6, MCM7, MED12L, MEF2A, MEF2B, METTL3, MGME1, MGMT, MIA3, MICAL2, MIER3, MLIP, MLLT3, MNAT1, MOCOS, MOCS1, MORF4L1, MOV10, MPC2, MSMO1, MTREX, MXD1, MYB, MYCBP2, MYL4, MYLIP, MYO5A, MYOZ2, NAMPT, NCF1, NCL, NCOA7, NDRG1, NDUFA5, NEIL3, NEK2, NEUROD6, NFAT5, NFE2, NFIA, NFYC, NIPSNAP2, NKX6-3, NME7, NMRK1, NNMT, NOD1, NOP14, NPEPPS, NR1D2, NR1H4, NR2C1, NR6A1, NRBF2, NUP160, NUP210, OAT, OLA1, OPRD1, ORC1, OTULIN, PAMR1, PAPSS2, PARD3, PARPBP, PAX2, PBK, PCCA, PCM1, PCYT1A, PDE7B, PDE9A, PDHB, PDK2, PDK4, PGBD5, PHAX, PHETA1, PHF20, PHYH, PID1, PLAGL1, PLAGL2, PLK1, PLOD2, PLPP3, PLPPR5, POLR1A, PON1, POSTN, PPM1F, PPP3CA, PPP5C, PPWD1, PRDX6, PRICKLE1, PRIM2, PRKAB1, PRLR, PRMT1, PRMT7, PROS1, PROX1, PRPF31, PRPSAP1, PRR5L, PRSS55, PSEN1, PSMB10, PSMB7, PSMD11, PSME2, PSME3, PSMF1, PSRC1, PTN, PTPRK, PTTG1, PUS3, QRICH1, RAC3, RAD21, RAD23B, RARRES1, RB1, RBBP8, RBFOX2, RBL1, RBM17, RBM47, RBMX2, RDH16, REEP5, RERE, RFX2, RFX7, RHBDD1, RHCE, RIDA, RIMBP2, RPA1, RPIA, RPL17-C18orf32, RPL19, RPL29, RPL6, RPS17, RPS6KA3, RRM2, RRP15, RRP9, SAP130, SC5D, SEPHS1, SERPINA3, SFMBT2, SIK1B, SLC17A1, SLC22A1, SLC22A12, SLC22A16, SLC22A3, SLC23A2, SLC25A12, SLC25A32, SLC25A37, SLC27A2, SLC35A1, SLC35A3, SLC37A4, SLC38A1, SLC45A2, SLC5A6, SLC6A9, SLFN14, SLK, SLPI, SMAD2, SMARCA2, SMARCD1, SMC3, SMOC2, SMOX, SMURF2, SMYD2, SND1, SNX6, SOD1, SOX4, SOX5, SP2, SPIDR, SPINDOC, SPOCD1, SPP1, SPTA1, SQLE, SREK1IP1, SRSF7, STARD4, STAT5A, STK31, STRN3, SUCLG1, SULT1A3, SULT1B1, SULT2A1, SWT1, SYCP1, SYCP3, SYK, TAF3, TAL1, TARS2, TBX4, TCERG1, TCF7, TEAD1, TENT5C, TERT, TFDP2, TGFB3, TGIF1, THAP3, THAP5, TINF2, TLE3, TLR2, TLR6, TMEM171, TNIP1, TNKS, TNNI2, TOP1, TOPBP1, TP53INP1, TP63, TPK1, TPST2, TRAIP, TRIB1, TRIM59, TRIM71, TRIP4, TRMO, TRMT10A, TRMT1L, TRPC1, TSHZ1, TSR1, TTC39B, TXNRD1, U2AF2, UBE2B, UCK2, UGT1A6, UHRF1, UHRF1BP1, UPP2, USF3, USP13, USP14, USP15, USP16, USP32, USP7, UXS1, VGLL4, WDR75, WNT2, WRB, XDH, XRCC5, XRN2, ZAP70, ZBTB21, ZBTB49, ZBTB5, ZC3H6, ZCCHC12, ZFHX4, ZHX1, ZMYND11, ZNF10, ZNF213, ZNF215, ZNF32, ZNF367, ZNF37A, ZNF502, ZNF577, ZNF618, ZNF879, ZPR1]
Adult liver	Complement and coagulation cascades	KEGG	0.0051486	[C1S, C2, C5, C6, C8B, CPB2, F13A1, F5, F7, F9, FGA, KLKB1, MBL2, PROS1, VWF]
Adult liver	energy reserve metabolic process	GO_BiologicalProcess	0.0051677	[C1QTNF2, DYRK2, ENPP1, GNAS, GYG1, IGF1, IL6ST, KHK, LEPR, PHKA2, PHKG2, PID1, PPP1CB, PPP1R1A, PPP1R3B, PYGL, SLC37A4, SORBS1, STK39]
Adult liver	protein localization	GO_BiologicalProcess	0.00525031	[AAGAB, ABCC8, ABHD17C, ABI2, ACOX1, ACP2, ADTRP, AGT, ANKH, ANKLE1, ANKS1B, ANXA5, AP1S2, AR, ARC, ARHGEF5, ARL13B, ARL4C, ARL5B, ASPM, ATP1B1, ATRX, ATXN3, BBS7, BCL6, BCR, BET1, BFAR, BMP6, BNIP3L, C2CD5, C5, CACNG4, CACNG6, CACNG8, CARD11, CCDC120, CCL5, CCN3, CCNE2, CCT4, CD247, CDH2, CEMIP, CEP112, CEP55, CHCHD10, CLMN, CLUAP1, COP1, COTL1, CPLANE1, CPT2, CRCP, CSTA, CTDSP1, DDX27, DDX3X, DIRAS1, DLC1, DPP4, DYNC2LI1, DYRK3, E2F1, ECT2, EGR2, EHBP1, EIF2AK1, EIF3A, EMP2, EPB41, EPB41L3, EPHB2, ERC1, ESR1, EVI5, EXPH5, FBLN5, FBXO7, FERMT2, FGA, FN1, FRMD6, FYB2, FYCO1, G3BP2, GABARAPL2, GALM, GAPVD1, GDAP1, GDI2, GINS1, GLP1R, GLUL, GNAS, GOLT1B, GPAM, GPR158, GRASP, GRIP1, GSN, HACL1, HAO1, HIF1A, HSPD1, IDE, IDH1, IDH2, IFIT1, IFT46, IFT80, IGF1, IL1R2, IL1RAP, INHBB, ITGA4, ITPR1, ITPR2, ITPRID2, JAK2, KAT7, KCNB2, LAMP1, LAP3, LEPR, LGALS1, LIN7A, LMAN1, LMTK2, LONP2, LRP5, LYPLA1, LYST, MAGI1, MAL, MAP4K4, MAP7, MAPKBP1, MAVS, MBL2, METAP2, MFHAS1, MFN2, MIA3, MMD, MPC2, MTBP, MYCBP2, MYO1E, MYO5A, NCF1, NDFIP2, NECTIN3, NNAT, NPEPPS, NR1H4, NUP160, NUP210, OPRD1, ORM1, PAFAH1B1, PAOX, PARD3, PBK, PCM1, PCSK5, PCYT1A, PDCD5, PECR, PEX1, PEX3, PHAX, PHYH, PID1, PIGR, PIKFYVE, PIP5K1B, PLK1, PLXNA1, POLR1A, POSTN, PPM1F, PPP3CA, PPP5C, PRAM1, PRICKLE1, PRKAB1, PROS1, PRR5L, PSEN1, PTN, PTPRK, RAB18, RAB20, RAB44, RAB6B, RABEP2, RAD21, RAPGEF4, RB1, REEP5, RHBDD1, RHCE, RHOD, RIMS2, RNF128, RPA1, RPL17-C18orf32, RPL19, RPL29, RPL6, RPS17, RRBP1, S100G, SAA1, SEC22A, SIRT3, SLC15A1, SLC15A4, SLC17A5, SLC27A2, SLC45A2, SLC9B2, SMAD2, SMOX, SNCG, SNX1, SNX18, SNX24, SNX3, SNX5, SNX6, SORBS1, SOX4, SPATA7, SPIDR, SRSF7, STAG3, STAM, STX7, SUCO, SULT2A1, SYCP1, SYK, SYNDIG1, SYNE2, TAF3, TAPT1, TERT, TFDP2, TGFB3, TIAM1, TINF2, TLR10, TLR2, TLR6, TM9SF2, TMED3, TNKS, TOM1L1, TOR1AIP2, TP63, TRPM2, TSPAN17, TTC30B, TTC8, TXNRD1, U2AF2, UGT8, VPS11, VPS13B, VPS37B, VPS41, WASHC5, WDR34, WIPI1, WNK3, WRB, XK, XPO7, XRCC5, ZFAND1, ZPR1]
Adult liver	positive regulation of molecular function	GO_BiologicalProcess	0.00526902	[ABCC8, ABHD5, ABI2, ADCY7, ADD2, ADRA1A, AGT, AIFM1, ALDH1A1, ALKAL2, APOA4, AR, ARC, ARHGAP18, ARHGAP27, ARHGAP42, ARHGEF15, ARHGEF5, ATF2, ATP1B1, ATP2B4, ATP4B, AVPR1A, BCR, C1QTNF2, C5, C6orf89, CACNA2D1, CACNG4, CAMK1D, CAMK2B, CARD11, CCL5, CCL8, CCR4, CCT4, CD44, CDKL5, CEMIP, CENPE, CHCHD10, CHL1, CHRNA3, CLIC2, CNKSR3, COP1, COPS5, COX17, CRADD, CSTA, CTH, CTHRC1, CTSB, CX3CR1, CXXC1, CYB5B, DACT1, DCUN1D4, DDX3X, DEPDC1, DLC1, DNAJC9, DNPEP, DOCK10, DOCK2, ECT2, EGR2, EMP2, EPB41, EPHB2, ERC1, ESR1, ESR2, EVI5, F9, FAM20A, FANK1, FGF14, FN1, FRS2, FZD1, GABARAPL2, GALM, GAPVD1, GATD3A, GDI2, GFER, GMFB, GNAO1, GNAS, GSN, HEXIM1, HIF1A, HMGB2, HNRNPD, HSPD1, IGF1, IL1RAP, JAK2, KCTD7, LGALS1, LTF, LYPLA1, MAGI1, MAL, MAP3K5, MAP4K4, MAVS, MBD2, MBL2, MID1IP1, MMD, MNAT1, MOB1B, MOCOS, MYL4, NCAPH, NCF1, NEK2, NGF, NIPSNAP2, NOD1, OPRD1, P2RY12, PBK, PCYT1A, PDCD5, PDGFC, PDGFD, PIFO, PKN2, PLK1, PLK2, PLPP3, PON1, PPM1F, PPP3CA, PRLR, PROX1, PRSS55, PSEN1, PSEN2, PSME2, PSME3, PSRC1, RABEP2, RAC3, RAPGEF4, RB1, RBBP8, REPS1, RERE, RGS17, RGS5, RICTOR, RPS27L, SAA1, SASH1, SLC17A5, SLC22A3, SLC37A4, SLC45A2, SLK, SMC4, SMOC2, SMOX, SNX18, SOD1, SPTA1, STAT5A, STK39, SYDE2, SYK, TAL1, TBC1D7, TERT, TGFB3, TIAM1, TLR2, TLR6, TNIP1, TNKS, TOM1L1, TOR1AIP2, TRAIP, TRPC6, TXNRD1, UHRF1, UHRF1BP1, VAV2, WNK3, WNT2, XDH, XK, XRCC5, ZNF367]
Adult liver	response to drug	GO_BiologicalProcess	0.00527504	[ABCB4, ABCC8, ABCG8, ACTR1B, ADCY7, ADRA1A, AGT, AIFM1, ANAPC1, ARHGEF5, ASNS, ASPM, ATF2, ATP2B4, ATRX, BCL11A, BLMH, CA3, CACNG4, CDO1, CHL1, CHRNA1, CHRNA3, CPB2, CPS1, CPT2, CRLS1, CSTA, CTPS1, CYP1A2, CYP2U1, DHODH, DLC1, ECT2, F7, F9, FECH, FOLR2, FZD1, GALM, GATA6, GGH, GLRX2, GNAO1, GNAS, GOT2, GPAM, GSN, HLCS, HMGB2, HNMT, HNRNPD, HOMER2, HPGD, HPRT1, HRH4, IRF5, ITPR2, IVNS1ABP, KAT7, KCNMA1, KLF9, LCN2, LGALS1, LRP5, MAP3K5, MCM7, MGMT, MMP3, MYB, MYCBP2, NNMT, NOD1, OPRK1, ORC1, P2RY12, P2RY2, PAX2, PBK, PDE3A, PDGFD, PPM1F, PPP3CA, PRKAB1, PRMT1, PRSS55, PSEN1, PTN, REPS1, RETN, RGS17, SIT1, SLC13A3, SLC15A4, SLC22A1, SLC22A12, SLC22A3, SLC25A12, SLC25A32, SLC31A1, SLC38A1, SLC5A6, SLC6A9, SLC8A1, SNCG, SOD1, SPIDR, SPINK4, STK39, SULT1A3, SYT13, TEAD1, TGFB3, TGIF1, TIAM1, TLR2, TMEM38B, TNKS, TNNC1, TOP1, TP53INP1, TRIP4, TRPA1, TRPC6, TRPM2, UBE2B, UGT1A6, XK, XRCC5]
Adult liver	regulation of anatomical structure morphogenesis	GO_BiologicalProcess	0.00528167	[ABCC8, ABI2, AGT, AR, ARC, ARHGAP18, ATF2, BCL11A, BCL6, BCR, BMPR2, BRWD3, C1QBP, C5, C6, CAMK2B, CCN3, CD44, CDH2, CDKL5, CFDP1, CHRNA3, CPB2, CTHRC1, CTSB, CX3CR1, CXXC1, DAAM1, DACT1, DDAH2, DHODH, DLC1, E2F2, EGR2, EMILIN3, EMP2, EPB41, EPB41L3, EPB42, EPHB2, ESR1, F9, FBXO31, FERMT2, FGA, FGD4, FN1, FRS2, FYCO1, FZD1, GATA2, GATA6, GATD3A, GCM1, GLUL, GRIP1, HECW2, HIF1A, HIPK1, IFRD1, ITSN2, KLKB1, LGALS1, MBL2, METAP2, MKLN1, MLLT3, MOV10, MYCBP2, MYH7B, NGF, NKD1, NTN1, OSTN, PAFAH1B1, PAMR1, PAX2, PBK, PID1, PLK2, PLXNA1, POSTN, PPP3CA, PRICKLE1, PROX1, PRSS55, PSEN1, PSMB10, PSMB7, PSMD11, PSME2, PSME3, PSMF1, PTN, PTPRD, QRICH1, RAC3, RAPGEF4, RHOD, RIMS2, RND1, RND3, SASH1, SDC2, SEMA4B, SEMA5B, SLPI, SMOC2, SMOX, SMURF2, SPP1, SPTA1, TERT, TIAM1, TNFSF14, TRPC6, TSPAN12, TTL, WASF3, WNT2, XDH, XK, ZSWIM6]
Adult liver	regulation of mitotic metaphase/anaphase transition	GO_BiologicalProcess	0.00529471	[ANAPC15, BUB1, CENPE, DLGAP5, DYRK3, ESPL1, FBXO5, GEN1, HECW2, MXD1, PLK1, RAD21, RB1, SLC45A2]
Adult liver	negative regulation of cellular metabolic process	GO_BiologicalProcess	0.00529654	[ABCA4, ABI2, ACMSD, ACP2, ACTR1B, ADRA1A, AGT, ANKS1B, AR, ARC, ARHGEF5, ASB1, ASPM, ATAD2, ATF2, ATP2B4, ATRX, ATXN3, BACH2, BARX2, BCL11A, BCL6, BCR, BFAR, BIRC6, BLMH, BMP6, BMPR2, BPTF, C1QBP, C5, CAMK2B, CBX6, CCR4, CD44, CDC73, CEBPD, CGAS, CGGBP1, CNKSR3, CNOT6L, CNOT7, COP1, CPB2, CRIM1, CRTAP, CSTA, CTDSP1, CYP7A1, DACT1, DCP2, DDX3X, DEPDC1, DEPDC7, DLC1, DNPEP, DPF3, DUSP10, DUSP14, E2F1, E2F2, E2F3, E2F4, E2F8, EID1, EID2, EIF2AK1, EIF3A, ENO1, ENPP1, EOMES, EPHB2, ERMAP, ESR1, ESR2, ETS2, ETV6, FARP1, FBXO5, FBXO7, FBXW11, FEZ2, FHIT, FOLR2, FRS2, FZD1, GABARAPL2, GATA1, GATA2, GATA6, GATD3A, GFER, GFI1, GFI1B, GLG1, GLUL, GMFB, GPATCH2, GRB10, HAT1, HERC1, HEXIM1, HIC2, HIF1A, HIVEP1, HMGB2, HNRNPD, HS1BP3, HSBP1, IBTK, IDE, IGF1, IL1R2, INHA, INHBB, INKA2, INSIG2, ITSN2, IVNS1ABP, JDP2, KAT7, KDM4A, KDM4C, KLF10, KLF12, LAP3, LEPR, LMTK2, LPCAT1, LRP5, LTF, MAF, MAGI1, MAL, MBD2, MEF2A, METTL3, MFHAS1, MIER3, MLIP, MMP3, MORF4L1, MOV10, MPV17L, MXD1, MYB, MYO1A, MYOZ2, NAMPT, NCL, NCOA7, NDRG1, NFIA, NGF, NR1D2, NR1H4, NR2C1, NR6A1, ORMDL3, PAFAH1B1, PARD3, PARPBP, PAX2, PBK, PBLD, PCM1, PHYH, PID1, PKN2, PLK1, PLPP3, PLPPR5, POSTN, PPM1F, PPP1R1A, PPP3CA, PPP4R4, PRICKLE1, PRKAB1, PROS1, PROX1, PRR5L, PRSS55, PSEN1, PSMF1, PTN, PTPRK, PTTG1, QSOX1, RB1, RBBP8, RBFOX2, RBL1, RERE, RIDA, RIMBP2, RNF128, RPS6KA3, SAP130, SERPINA11, SERPINA3, SERPINB10, SFMBT2, SIK1B, SIRT3, SLC22A1, SLC22A3, SLC25A12, SLC25A37, SLC45A2, SLPI, SMAD2, SMARCA2, SMC3, SMOX, SMURF2, SMYD2, SNX6, SOX4, SOX5, SP2, SPINDOC, SPINK4, SPOCD1, SPRY4, SRSF7, STK39, STRN3, SYCP1, SYCP3, TAF3, TAL1, TCERG1, TCF7, TEAD1, TENT5C, TERT, TFDP2, TGIF1, TINF2, TLE3, TNFSF14, TNIP1, TNKS, TP53INP1, TP63, TRAIP, TRIB1, TRIM39, TRIM59, TRIM71, U2AF2, UBE2B, UGT1A6, UHRF1, UHRF1BP1, USP14, USP7, XDH, XRCC5, ZBTB21, ZBTB5, ZC3H6, ZFHX4, ZHX1, ZMYND11]
Adult liver	chromosome organization	GO_BiologicalProcess	0.00535395	[ACTR1B, AIFM1, ANAPC1, ANAPC15, ANP32E, ASPM, ATAD2, ATF2, ATRX, AUTS2, BAZ1A, BCL6, BFAR, BLMH, BPTF, BUB1, C6orf89, CBX6, CCNE2, CCT4, CDC73, CENPE, CENPN, CENPW, CHL1, COPS5, CTDSP1, CXXC1, DCLRE1A, DCP2, DDX3X, DLGAP5, DPF3, DSN1, DYRK3, EID1, ERMAP, ESPL1, ESR1, FBXO5, GATA1, GATA2, GEN1, GFER, GFI1, GFI1B, GINS1, H2AFJ, HAT1, HECW2, HIF1A, HIST2H2BE, HLCS, HMGB2, HNRNPD, HORMAD2, JADE2, JADE3, JAK2, JDP2, KANSL1L, KAT7, KDM4A, KDM4C, KDM6A, KDM7A, KIF23, MAGI1, MBD2, MCM6, MCM7, MIER3, MNAT1, MOCOS, MORF4L1, MXD1, MYB, MYL4, NAP1L5, NCAPD3, NCAPG, NCAPH, NEK2, NFE2, NR1H4, PADI4, PCM1, PCYT1A, PHF20, PHYH, PLK1, POLR1A, PPM1F, PPP3CA, PRIM2, PRKAB1, PRMT1, PRMT7, PSRC1, PTN, PTTG1, RAC3, RAD21, RAD23B, RB1, RBL1, RERE, RIMBP2, RPA1, SIRT3, SLC45A2, SLPI, SMARCA2, SMARCD1, SMC3, SMC4, SMOC2, SMYD2, STAG3, SYCP1, SYCP3, TAL1, TEAD1, TERT, TINF2, TNIP1, TNKS, TOP1, TP53INP1, TP63, TSPYL5, UBE2B, UHRF1, UHRF1BP1, USP15, USP16, USP7, WRB, XRCC5, ZMYND11]
Adult liver	nucleobase-containing small molecule metabolic process	GO_BiologicalProcess	0.00551247	[AASS, ACMSD, ACOT12, ACOT7, ACSM2A, ACSM4, ADCY7, AFMID, AK7, ALDH1A1, AMD1, AMPD3, AOX1, AQP9, ATP1B1, CARD11, CASK, CDS2, CHCHD10, CPS1, CTPS1, DHODH, DHTKD1, DLST, EIF2B5, EIF3A, ELOVL6, ENO1, ENPP1, ENTPD4, ENTPD5, FHIT, FMO2, FOLR2, GART, GPAM, H6PD, HACD1, HACD2, HIF1A, HMGCS2, HPGD, HPRT1, IDH1, IDH2, IGF1, IMPDH1, IVNS1ABP, LDHD, LPCAT1, MACROD1, MAGI3, MIA3, MOCOS, MOCS1, MPC2, MYO5A, NAMPT, NDRG1, NDUFA5, NIPSNAP2, NME7, NMRK1, NNMT, NUP160, NUP210, OLA1, PAPSS2, PDE7B, PDE9A, PDHB, PDK2, PDK4, PID1, PPP5C, PRKAB1, PRPSAP1, RBBP8, RPIA, RRM2, SLC25A12, SLC35A3, SLC38A1, SLC6A9, SLPI, SUCLG1, SULT1A3, SULT1B1, SULT2A1, TPST2, TXNRD1, UCK2, UGT1A6, UPP2, UXS1, XDH, ZAP70]
Adult liver	neuron projection development	GO_BiologicalProcess	0.0055242	[ABI2, ACTR1B, AGT, ALKAL2, ARC, AUTS2, B3GNT8, BCL11A, BCL11B, BMPR2, CABYR, CAMK1D, CAMK2B, CBX6, CCN3, CDH2, CDKL5, CHL1, CHRNA3, CLMN, CTHRC1, CXXC1, DOCK10, DOK4, EGR2, EPB41L3, EPB42, EPHB2, EXT1, F9, FARP1, FBXO31, FBXO45, FBXO7, FEZ2, FN1, FRS2, FYCO1, FZD1, GATD3A, GFI1, GFRA1, GNAO1, GRB10, GRIP1, HDGFL2, HECW2, HERC1, HPRT1, IFRD1, ITGA4, ITSN2, JADE2, JAK2, KIAA0319, LGALS1, MAP4K4, MEF2A, METAP2, METTL3, MOV10, MYCBP2, MYLIP, MYO16, NCS1, NGF, NPTX1, NREP, NRXN3, NTN1, OSTN, PAFAH1B1, PARD3, PAX2, PITPNA, PKN2, PLK2, PLOD2, PLPPR5, PLXNA1, POSTN, PPP3CA, PRMT1, PSEN1, PTN, PTPRD, PTPRK, RAC3, RB1, RBFOX2, RERE, RIMS2, SDC2, SEMA4B, SEMA5B, SLITRK5, SMOX, SNX3, SOD1, SPON2, SPP1, SPTA1, SPTAN1, TIAM1, TNNC1, TRMO, TRPC6, TSKU, TSPAN2, TTC8, TTL, UGT8, UNC5D, WASHC5, XK, ZPR1, ZSWIM6]
Adult liver	glutamine family amino acid biosynthetic process	GO_BiologicalProcess	0.00557667	[ALDH18A1, CPS1, GLS, GLUL, NAGS, OAT, SLC25A12]
Adult liver	regulation of hormone levels	GO_BiologicalProcess	0.00583996	[ABCC8, ADH4, AFP, AGT, AKR1D1, ALDH1A1, ANXA5, BCO1, BCO2, BFAR, BMP6, CCL5, CCN3, CHRNA3, CORIN, CPT2, CRCP, CSTA, CTDSP1, CXXC1, DLC1, DPP4, ESR1, FGA, GFI1, GLP1R, GLUL, GNAS, HIF1A, HSD17B11, IDE, IFRD1, INHA, INHBB, ITPR1, ITPR2, JAK2, LGALS1, LGALSL, LRP5, MAP4K4, MIA3, MPC2, MYB, MYO5A, NGF, NNAT, NR1H4, OPRK1, PCSK5, PHETA1, PLXNA1, PPP3CA, RAPGEF4, RDH10, RETN, RIMS2, SCPEP1, SIRT3, SLC22A1, SLC9B2, SMAD2, SOX4, SPP1, STK39, SULT1B1, SYCP1, TIAM1, TRPM2, UGT1A6]
Adult liver	dicarboxylic acid metabolic process	GO_BiologicalProcess	0.0060789	[ACMSD, ALDH18A1, ASPM, BFAR, DLST, FOLR2, GLS, GLUL, GOLT1B, GOT2, IDH1, IDH2, LDHD, NAGS, NR1H4, OAT, PHYH, PRMT1, SARDH, SDS, SLC25A12, SLC25A32, SUCLG1]
Adult liver	negative regulation of chromosome segregation	GO_BiologicalProcess	0.00633379	[ANAPC15, ATRX, BUB1, DYRK3, ESPL1, FBXO5, GEN1, MOCOS, MXD1, PLK1, PTTG1, RAD21, SLC45A2, TNKS]
Adult liver	Adrenergic signaling in cardiomyocytes	KEGG	0.00634481	[ADCY7, ADRA1A, AGT, ATF2, ATP1B1, ATP2B4, CACNA2D1, CACNG4, CACNG6, CACNG8, CAMK2B, FXYD2, GNAS, MYL4, PPP1CB, PPP1R1A, PPP2R1B, PPP2R3A, RAPGEF4, SLC8A1, TNNC1, TPM4]
Adult liver	mitotic G1/S transition checkpoint	GO_BiologicalProcess	0.00636051	[ACTR1B, CCR4, CNOT6L, CNOT7, CRADD, E2F1, E2F4, E2F8, FBXO31, PLAGL1, PLK2, PRMT1, REEP5, RPS27L, SOX4, TFDP2]
Adult liver	sister chromatid segregation	GO_BiologicalProcess	0.00638453	[ANAPC1, ANAPC15, ATRX, BLMH, BUB1, CENPE, CHL1, DLGAP5, DSN1, DYRK3, ESPL1, FBXO5, GEN1, HECW2, HORMAD2, KIF23, MOCOS, MXD1, NCAPD3, NCAPG, NCAPH, NEK2, PLK1, PSRC1, PTTG1, RAD21, RB1, SLC45A2, SMC3, SMC4, STAG3, TNKS]
Adult liver	glycogen metabolic process	GO_BiologicalProcess	0.00639892	[C1QTNF2, DYRK2, ENPP1, GYG1, IGF1, IL6ST, KHK, LEPR, PHKA2, PHKG2, PPP1CB, PPP1R1A, PPP1R3B, PYGL, SLC37A4, SORBS1, STK39]
Adult liver	nervous system development	GO_BiologicalProcess	0.00642544	[AARS, ABCC8, ABI2, ACTR1B, ADD2, ADGRG6, ADGRL2, AGT, ALKAL2, ARC, ARHGEF15, ARL13B, ASPM, ATF2, ATP2B4, ATRX, ATXN3, AUTS2, AVPR1A, B3GNT8, BBS7, BCL11A, BCL11B, BCL6, BCR, BMP6, BMPR2, BPTF, C8orf37, CABYR, CAMK1D, CAMK2B, CBX6, CCN3, CCR4, CDH2, CDH22, CDHR1, CDKL5, CHL1, CHRNA3, CIT, CLMN, COX17, CPLANE1, CRIM1, CSTA, CTDSP1, CTHRC1, CTTNBP2, CX3CR1, CXXC1, DACT1, DCT, DLC1, DOCK10, DOK4, DPF3, DTX1, DUSP10, E2F1, ECT2, EGR2, EIF2B5, EOMES, EPB41L3, EPB42, EPHB2, EPOR, ETV6, EXT1, F9, FARP1, FBXL17, FBXO31, FBXO45, FBXO7, FEZ2, FGF12, FGF14, FN1, FRS2, FYCO1, FZD1, GART, GATA2, GATD3A, GCM1, GFER, GFI1, GFRA1, GMFB, GNAO1, GNG12, GPR173, GRB10, GRIP1, GSN, HDGFL2, HECW2, HERC1, HEXIM1, HIF1A, HIPK1, HMGB2, HNMT, HNRNPD, HPRT1, IDH2, IFRD1, IGSF10, IHH, IL1RAP, IL6ST, ITGA4, ITPRID2, ITSN2, JADE2, JAK2, KDM4A, KDM4C, KDM6A, KDM7A, KIAA0319, LEPR, LGALS1, MAFB, MAL, MAP4K4, MBL2, MEF2A, METAP2, METTL3, MMD, MNAT1, MOV10, MYB, MYCBP2, MYLIP, MYO16, MYO5A, NCS1, NDRG1, NEUROD6, NFIA, NGF, NKD1, NNAT, NPTX1, NREP, NRXN3, NTN1, OSTN, P2RY12, PAFAH1B1, PARD3, PAX2, PBK, PCDHAC2, PCM1, PDGFC, PIKFYVE, PITPNA, PKN2, PLK2, PLOD2, PLPPR5, PLXNA1, POSTN, PPP3CA, PPP5C, PRDX6, PRICKLE1, PRMT1, PROX1, PSEN1, PTN, PTPRD, PTPRK, PTTG1, RAB18, RAC3, RB1, RBFOX2, RERE, RIDA, RIMS2, RND1, RPL29, RPS6KA3, S1PR5, SCN8A, SDC2, SDK2, SEMA4B, SEMA5B, SLC22A16, SLC23A2, SLC25A12, SLC35A1, SLC5A3, SLC8A1, SLITRK5, SMARCA2, SMARCD1, SMOX, SNX3, SOD1, SOX4, SOX5, SPON2, SPP1, SPTA1, SPTAN1, SYCP1, SYNDIG1, SYNE2, SYNJ1, TACC2, TAL1, TCF7, TERT, TIAM1, TLR2, TMC1, TNNC1, TP63, TRIB1, TRIM71, TRMO, TRPC6, TSKU, TSPAN2, TTC8, TTL, UGT8, UNC5D, WASF3, WASHC5, WNT2, WRB, XK, XRCC5, XRN2, ZPR1, ZSWIM6]
Adult liver	positive regulation of gene expression	GO_BiologicalProcess	0.0064382	[ABI2, ACOT7, ADTRP, AGT, AKNA, AR, ATAD2, ATF2, ATRX, AUTS2, BARX2, BCL11A, BCL11B, BFAR, BHLHA15, BMP6, BMPR2, BPTF, C1QBP, CASK, CCL5, CCR4, CDC73, CEBPD, CELF3, CHCHD10, CHL1, CHURC1, CNOT7, COPS5, COTL1, CSTA, CTSB, CXXC1, DAZAP1, DCAF6, DDX3X, DLGAP5, DPF3, E2F1, E2F2, E2F3, E2F4, E2F8, EBF3, EBF4, EGR2, EIF2B5, EIF3A, ENO1, EOMES, EPAS1, EPHB2, ERMAP, ESR1, ESR2, ETS2, ETV6, F9, FAM98A, FANK1, FBXW11, FN1, FZD1, GABPB2, GALM, GATA1, GATA2, GATA6, GATD3A, GCM1, GFER, GFI1, GRIP1, GSN, HEATR1, HEXIM1, HIF1A, HMGB2, HNF4G, HNRNPD, IFRD1, IGF1, IHH, IL31RA, IL7, INSIG2, IPPK, IRF5, KAT7, KDM4A, KDM4C, KDM6A, KDM7A, KLF10, KLF12, KLF13, KLKB1, LCN2, LGALS1, LRP5, MAF, MAFB, MAL, MAP3K5, MAVS, MEF2A, MEF2B, METTL3, MIA3, MICAL2, MLIP, MLLT3, MNAT1, MOV10, MYB, MYLIP, MYO1E, NAMPT, NAT8B, NCF1, NCL, NCOA7, NEUROD6, NFAT5, NFE2, NFIA, NFYC, NGF, NKX6-3, NR1D2, NR1H4, NR6A1, OPRD1, PAX2, PDCD5, PHYH, PID1, PLAGL1, PLAGL2, PLOD2, POLR1A, POSTN, PPM1F, PPP3CA, PRDX6, PRKAB1, PROX1, PRSS55, PSEN1, PSRC1, PTTG1, RAC3, RB1, RBL1, RCC1L, REEP5, RFX2, RHBDD1, RIMBP2, RIMS2, RPL6, RPS27L, RPS6KA3, SERPINA3, SGMS1, SLC22A1, SLC22A16, SLC22A3, SLC35A1, SLC38A1, SLK, SLPI, SMAD2, SMARCA2, SMARCD1, SMOC2, SMOX, SOX4, SOX5, SPP1, STK39, SULT2A1, TAL1, TEAD1, TENT5C, TERT, TFDP2, TGFB3, TLR2, TLR6, TNIP1, TNKS, TNNC1, TNNI2, TP53INP1, TP63, TRIP4, TXNRD1, U2AF2, UHRF1, UHRF1BP1, USP16, USP7, WDR75, WNT2, WRB, ZBTB49, ZFHX4, ZPR1]
Adult liver	female pregnancy	GO_BiologicalProcess	0.00644514	[ABCC8, ADCY7, AGT, AR, BMPR2, C1QBP, CLIC5, COL16A1, CORIN, CTSB, CXXC1, DAZAP1, DHODH, EMP2, EPOR, ESR1, GNAS, GOT2, GPAM, HPGD, IHH, MMP7, MYCBP2, NAMPT, PCSK5, PRLR, RPL29, SLC38A1, SMURF2, SOD1, SPP1, TGFB3, VMP1]
Adult liver	transmembrane transport	GO_BiologicalProcess	0.00654158	[ABCA4, ABCA6, ABCB4, ABCC8, ABCG8, ADD2, AGT, ANAPC1, ANKH, ANO10, ANXA5, AQP9, ARC, ASPM, ATP11C, ATP1B1, ATP2B4, ATP4B, BCR, BHLHA15, C1QTNF2, C2CD5, CACHD1, CACNA2D1, CACNG4, CACNG6, CACNG8, CAMK2B, CASD1, CASK, CDH17, CEMIP, CHCHD10, CHRNA1, CHRNA3, CLIC2, CLIC5, CNKSR3, COX17, CPT2, EIF2S2, ENPP1, EPHB2, FGF12, FGF14, FOLR2, FRS2, FXYD2, GABRQ, GINS1, GJB3, GRB10, GRIK4, HECW2, HPX, HSPD1, IBTK, IGF1, ITPR1, ITPR2, KCNB2, KCNJ13, KCNMA1, KCNN2, KCNQ3, LGALS1, LONP2, LRRC8B, LRRC8C, MAGI1, MCUB, MEF2A, METTL3, MID1IP1, MPC2, MYO5A, NCS1, NIPAL3, NIPSNAP2, NRXN3, OPRK1, ORC1, OSTN, P2RY12, PEX1, PEX3, PID1, PLAGL1, PPP1R3B, PRKAB1, PRMT1, PRSS55, PSEN1, PSEN2, PSMB10, PSMB7, PSMD11, PSME2, PSME3, PSMF1, REPS1, RHCE, SC5D, SCN8A, SESTD1, SIDT1, SIT1, SLC12A8, SLC13A3, SLC15A1, SLC15A4, SLC16A5, SLC17A1, SLC17A5, SLC22A1, SLC22A12, SLC22A16, SLC22A23, SLC22A3, SLC23A2, SLC25A12, SLC25A32, SLC25A37, SLC25A47, SLC27A2, SLC28A3, SLC29A3, SLC30A7, SLC31A1, SLC31A2, SLC35A1, SLC35A3, SLC35B1, SLC35C1, SLC35E2B, SLC37A3, SLC37A4, SLC38A1, SLC39A11, SLC3A1, SLC41A1, SLC41A2, SLC44A1, SLC44A2, SLC44A5, SLC45A2, SLC5A3, SLC5A6, SLC5A9, SLC6A12, SLC6A9, SLC8A1, SLC9A9, SLC9B1, SLC9B2, SLC9C2, SLCO2A1, SLCO4C1, SLCO5A1, SMC4, SORBS1, STK39, STX7, SV2C, TERT, THRSP, TMC1, TMEM150C, TMEM38B, TNNC1, TRIP4, TRPA1, TRPC1, TRPC6, TRPM2, TRPM8, TXNRD1, VDAC3, WNK3]
Adult liver	negative regulation of cell communication	GO_BiologicalProcess	0.00655383	[ABCA4, ABCC8, ABHD6, ABI2, ADGRG3, ADRA1A, AGT, ANKS1B, ANXA5, AR, ARC, ARHGAP42, ATP2B4, AVPR1A, BCL6, BFAR, BIRC6, BMT2, BTC, C1QBP, C6orf89, CAMK2B, CCL5, CCN3, CD44, CD47, CDH2, CGNL1, CLIC2, CNKSR3, CNOT7, COP1, CRCP, CSTA, CTH, CTHRC1, CX3CR1, CYP7B1, DACT1, DACT3, DDX3X, DGKI, DLC1, DUSP10, DUSP14, DYRK2, DYRK3, EID2, EIF3A, EMILIN3, ENO1, ENPP1, EPHB2, ESR1, FBXW11, FGA, FOLR2, FZD1, GATA1, GATA2, GLG1, GRB10, GRB14, HIF1A, HMGB2, HOMER2, HTRA1, IFT80, IGF1, IL1R2, IL7, INHA, INHBB, ITPR1, IVNS1ABP, LEPR, LTF, LYPLA1, MAGI1, MAP4K4, MAPKBP1, METTL3, MFHAS1, MFN2, MLLT3, MPV17L, MYOZ2, NDRG1, NKD1, NOTUM, NR1H4, NTN1, OPRK1, PAFAH1B1, PBK, PBLD, PDE3A, PHLPP1, PID1, PLK2, PLXNA1, POSTN, PPP3CA, PRICKLE1, PRKAB1, PRR5L, PRSS55, PSEN1, PSMB10, PSMB7, PSMD11, PSME2, PSME3, PSMF1, PXDN, RB1, RERE, RGS17, RGS5, RNF152, RPL29, SESN3, SIK1B, SIRT3, SLC35C1, SMAD2, SMURF2, SNX5, SNX6, SPRY4, STAM, STRN3, TBC1D7, TERT, TGFB3, TLE3, TLR6, TMEM170B, TNIP1, TP53INP1, TP63, TPT1, TRAIP, TRIB1, TRIM59, TSKU, TSPAN6, UBASH3A, UBE2B, USP32, XDH, ZMYND11]
Adult liver	fatty acid metabolic process	GO_BiologicalProcess	0.00655815	[AASDHPPT, ABHD3, ABHD5, ACOT12, ACOT7, ACOX1, ACOXL, ACSM2A, ACSM4, ADTRP, APOA4, AQP9, AVPR1A, C1QTNF2, CBR1, CORIN, CPT2, CYP1A2, CYP2U1, CYP4F3, CYP7A1, DDX27, EIF2B5, EIF3A, ELOVL6, GPAM, HACD1, HACD2, HACL1, HADHB, HAO1, HPGD, INSIG2, LDHD, LONP2, LYPLA1, MGLL, MID1IP1, MSMO1, MYCBP2, MYO5A, PCCA, PDK2, PDK4, PECR, PHETA1, PHYH, PNPLA8, PON1, PON2, PRKAB1, SLC27A2, SLC27A6, UGT1A6]
Adult liver	aspartate family amino acid metabolic process	GO_BiologicalProcess	0.00656761	[AASDHPPT, AASS, ASNS, ASPM, DLST, GOLT1B, GOT2, LDHD, PLOD2, RIDA, SARDH, SDS, SDSL, SLPI, TDH]
Adult liver	response to nitrogen compound	GO_BiologicalProcess	0.00665092	[ABCC8, ACTR1B, ADCY7, ADTRP, AGT, AIFM1, ALPL, ANXA5, AQP9, ARHGEF5, ASNS, ATF2, ATP2B4, ATP4B, ATRX, ATXN3, BCL11A, BFAR, C2CD5, CACNA2D1, CACNG4, CDO1, CGAS, CHL1, CHRNA3, COL16A1, CPS1, CRLS1, CSTA, DHODH, EGR2, EIF2B5, EIF3A, ENPP1, EPG5, F7, FERMT2, FOLR2, GALM, GGH, GLP1R, GLP2R, GLUL, GNAO1, GNAS, GOLT1B, GOT2, GPAM, GPR173, GRB10, GRB14, GSN, HEXIM1, HLCS, HNMT, HNRNPD, HOMER2, HPRT1, HRH4, IDE, IFIT1, IGF1, INHBB, INSIG2, IRF5, ITGA4, ITPR2, JAK2, KAT7, KHK, KLF10, LEPR, LGALS1, MAP3K5, MAVS, MGMT, MIA3, MMP3, MYO1E, MYO5A, MZB1, NAMPT, NNMT, NOD1, NR1H4, OPRK1, P2RY12, P2RY2, PDE3A, PDGFC, PDGFD, PDK2, PDK4, PID1, PPP3CA, PRLR, PSEN1, PSEN2, PTN, PXDN, RAPGEF4, RETN, RGS17, RHBDD1, RPL29, SESN3, SLC17A5, SLC8A1, SNX6, SOD1, SORBS1, SPIDR, STAT5A, SULT1A3, SYK, TEAD1, TIAM1, TLR2, TLR6, TMEM38B, TP53INP1, TRIB1, TRPM2, UGT1A6, USP13, USP14, XK]
Adult liver	response to acid chemical	GO_BiologicalProcess	0.00689333	[ABCB4, AIFM1, ASNS, ATF2, ATP2B4, AVPR1A, BCL11A, BFAR, BMP6, CDO1, COL16A1, CPS1, CPT2, CRLS1, CSTA, CTSB, DHODH, E2F1, F7, F9, FOLR2, GDAP1, GJB3, GNAS, GSN, HLCS, HNRNPD, INSIG2, MGMT, MYB, NR1H4, PAX2, PDGFC, PDGFD, PDK4, PID1, PON1, PPP5C, PRKAB1, PTN, RERE, SESN3, SMARCD1, SYNJ1, TLR2, TNNC1, TRIB1, WNT2, XRCC5]
Adult liver	positive regulation of osteoblast differentiation	GO_BiologicalProcess	0.00691379	[BMP6, BMPR2, CEBPD, CTHRC1, FBXO5, GNAS, IGF1, IL6ST, LRP5, LTF, POSTN, PPP3CA, SUCO, TP63]
Adult liver	regulation of cellular metabolic process	GO_BiologicalProcess	0.0072813	[AADAC, AARS, ABCA4, ABCC8, ABHD5, ABI2, ACMSD, ACO1, ACOT7, ACP2, ACTR1B, ADCY7, ADGRG3, ADRA1A, ADTRP, AFF1, AGT, AIFM1, AKNA, ALKAL2, ANKS1B, APOA4, AR, ARC, ARHGEF5, ASB1, ASPM, ATAD2, ATF2, ATP2B4, ATRX, ATXN3, AUTS2, AVPR1A, BACH2, BARX2, BAZ1A, BBS7, BCL11A, BCL11B, BCL6, BCO2, BCR, BFAR, BHLHA15, BIRC6, BLMH, BMP6, BMPR2, BNIP3L, BPTF, BRWD3, C1QBP, C1QTNF2, C5, C6orf89, C9orf40, C9orf78, CAMK1D, CAMK2B, CARD11, CASD1, CASK, CBX6, CCDC106, CCDC88C, CCL5, CCL8, CCNB2, CCNE2, CCR4, CCT4, CD44, CD47, CDC73, CDH2, CEBPD, CELF3, CEMIP, CENPE, CERS6, CGAS, CGGBP1, CHCHD10, CHL1, CHRNA3, CHURC1, CLYBL, CNKSR3, CNOT6L, CNOT7, COL26A1, COP1, COPS5, COTL1, COX17, CPB2, CPT2, CRADD, CRIM1, CRTAP, CSTA, CTDSP1, CTH, CTSB, CX3CR1, CXXC1, CYP7A1, DACT1, DAZAP1, DCAF6, DCP2, DCUN1D4, DDAH2, DDX3X, DEPDC1, DEPDC7, DLC1, DLGAP5, DNPEP, DOK4, DPF3, DPH6, DRAM2, DTX1, DUSP10, DUSP14, DYRK2, E2F1, E2F2, E2F3, E2F4, E2F8, EBF3, EBF4, ECT2, EGR2, EID1, EID2, EIF2AK1, EIF2B5, EIF2S2, EIF3A, EIF3J, EMP2, ENO1, ENPP1, ENTPD5, EOMES, EPAS1, EPHB2, ERC1, ERMAP, ESR1, ESR2, ETS2, ETV6, F9, FAM20A, FANK1, FARP1, FBLN5, FBXL5, FBXO5, FBXO7, FBXW11, FEZ2, FGA, FHIT, FIGN, FN1, FOLR2, FRS2, FYCO1, FZD1, G3BP2, GABARAPL2, GABPB2, GALM, GATA1, GATA2, GATA6, GATD3A, GCM1, GFER, GFI1, GFI1B, GLG1, GLRX2, GLUL, GMFB, GPATCH2, GRB10, GRIP1, GSN, HAT1, HEATR1, HERC1, HEXIM1, HIC2, HIF1A, HIVEP1, HIVEP2, HMGB2, HNF4G, HNRNPD, HOPX, HPRT1, HPX, HRH4, HS1BP3, HSBP1, HSPB8, HSPD1, HTRA1, IBTK, IDE, IDH1, IFRD1, IGF1, IHH, IL1R2, IL1RAP, IL31RA, IL6ST, IL7, INHA, INHBB, INHBC, INKA2, INSIG2, IPPK, IRF5, ITPR1, ITSN2, IVNS1ABP, JAK2, JDP2, KAT7, KDM4A, KDM4C, KDM7A, KHK, KLF10, KLF12, KLF13, KLF9, KLKB1, KRBA1, LAP3, LEPR, LGALS1, LIMCH1, LIN54, LIPG, LMTK2, LONP2, LPCAT1, LRP5, LTF, LYPLA1, MAF, MAFB, MAGI1, MAGI3, MAL, MAP3K5, MAP4K4, MAVS, MBD2, MBL2, MCM7, MED12L, MEF2A, MEF2B, METTL3, MFHAS1, MFN2, MGMT, MIA3, MICAL2, MID1IP1, MIER3, MKLN1, MLIP, MLLT3, MMD, MMP3, MNAT1, MOB1B, MOCOS, MORF4L1, MOV10, MPV17L, MTBP, MTIF2, MXD1, MYB, MYCBP2, MYLIP, MYO1A, MYOZ2, NAMPT, NCF1, NCL, NCOA7, NDFIP2, NDRG1, NEK2, NEUROD6, NFAT5, NFE2, NFIA, NFYC, NGF, NKX6-3, NLN, NOD1, NR1D2, NR1H4, NR2C1, NR6A1, NRBF2, NUP160, NUP210, OPRD1, OPRK1, ORC1, ORMDL3, OTULIN, P2RY12, PAFAH1B1, PAMR1, PAOX, PARD3, PARPBP, PAX2, PBK, PBLD, PCM1, PCYT1A, PDCD5, PDGFC, PDGFD, PDK2, PDK4, PHF20, PHKG2, PHLPP1, PHYH, PID1, PIFO, PIKFYVE, PKN2, PLAGL1, PLAGL2, PLK1, PLK2, PLOD2, PLPP3, PLPPR5, POSTN, PPM1F, PPP1CB, PPP1R1A, PPP1R3B, PPP2R1B, PPP2R3A, PPP3CA, PPP4R4, PPP6R1, PRDX6, PRICKLE1, PRKAB1, PRLR, PRMT1, PRMT7, PROS1, PROX1, PRR5L, PRSS55, PSEN1, PSMB10, PSMB7, PSMD11, PSME2, PSME3, PSMF1, PSRC1, PTN, PTPRK, PTTG1, QRICH1, QSOX1, RAC3, RAD21, RAD23B, RAPGEF4, RARRES1, RB1, RBBP8, RBFOX2, RBL1, RBM17, RCC1L, RDH10, REEP5, RERE, RFX2, RFX7, RHBDD1, RICTOR, RIDA, RIMBP2, RNF128, RNF152, RNF217, RPL6, RPS27L, RPS6KA3, RRM2, SAA1, SAP130, SASH1, SECISBP2L, SERPINA11, SERPINA3, SERPINB10, SESN3, SFMBT2, SIK1B, SIRT3, SLC22A1, SLC22A16, SLC22A3, SLC25A12, SLC25A37, SLC35A1, SLC38A1, SLC45A2, SLK, SLPI, SMAD2, SMARCA2, SMARCD1, SMC3, SMOC2, SMOX, SMURF2, SMYD2, SND1, SNX5, SNX6, SOD1, SORBS1, SOX4, SOX5, SP2, SPIDR, SPINDOC, SPINK4, SPOCD1, SPP1, SPRY4, SPSB4, SRSF7, STARD4, STAT5A, STK39, STRN3, SULT2A1, SYCP1, SYCP3, SYK, TAF3, TAL1, TBC1D7, TBX4, TCERG1, TCF7, TEAD1, TENT5C, TERT, TFDP2, TGFB3, TGIF1, THAP3, THAP5, THRSP, TIAM1, TINF2, TLE3, TLR2, TLR6, TMEM150C, TNFSF14, TNIP1, TNKS, TNNI2, TOM1L1, TP53INP1, TP63, TRAIP, TRIB1, TRIM39, TRIM59, TRIM71, TRIP4, TRPC6, TSHZ1, TSPYL5, TXNRD1, U2AF2, UBE2B, UGT1A6, UHRF1, UHRF1BP1, USF3, USP13, USP14, USP15, USP16, USP32, USP7, VAV2, VGLL4, VPS11, WDFY2, WDR75, WNK3, WNT2, WRB, XDH, XK, XRCC5, ZBTB21, ZBTB49, ZBTB5, ZC3H6, ZCCHC12, ZFHX4, ZHX1, ZMYND11, ZNF10, ZNF213, ZNF215, ZNF32, ZNF367, ZNF37A, ZNF502, ZNF577, ZNF618, ZNF879, ZPR1]
Adult liver	Peroxisome	KEGG	0.00728774	[ACOX1, HACL1, HAO1, IDH1, IDH2, MPV17L, PAOX, PECR, PEX1, PEX11G, PEX3, PHYH, SLC27A2, SOD1, XDH]
Adult liver	positive regulation of biosynthetic process	GO_BiologicalProcess	0.00729932	[ABHD6, ABI2, ACOT7, ACTR1B, AGT, AKNA, APOA4, AR, ASPM, ATAD2, ATF2, ATRX, AUTS2, AVPR1A, BARX2, BCL11B, BFAR, BHLHA15, BMP6, BMPR2, BPTF, C1QBP, C1QTNF2, CARD11, CASD1, CASK, CCL5, CCR4, CCT4, CDC73, CEBPD, CHCHD10, CHL1, CHURC1, CNOT7, COPS5, COTL1, CSTA, CXXC1, CYP7A1, DCAF6, DDAH2, DDX3X, DLGAP5, DPF3, DTX1, DYRK2, E2F1, E2F2, E2F3, E2F4, E2F8, EBF3, EBF4, EGR2, EIF2B5, EIF3A, ENO1, ENTPD5, EOMES, EPAS1, ERMAP, ESR1, ESR2, ETS2, ETV6, F9, FANK1, FBXW11, FZD1, GABPB2, GALM, GATA1, GATA2, GATA6, GATD3A, GCM1, GFER, GFI1, GRIP1, HEATR1, HEXIM1, HIF1A, HMGB2, HNF4G, HNRNPD, IFRD1, IGF1, IHH, IL31RA, INSIG2, IPPK, IRF5, JAK2, KAT7, KDM7A, KLF10, KLF12, KLF13, LGALS1, LRP5, MAF, MAFB, MAL, MAP3K5, MAVS, MED12L, MEF2A, MEF2B, METTL3, MIA3, MICAL2, MID1IP1, MLIP, MLLT3, MNAT1, MYB, MYLIP, MZB1, NAMPT, NCF1, NCL, NCOA7, NEK2, NEUROD6, NFAT5, NFE2, NFIA, NFYC, NKX6-3, NR1D2, NR1H4, NR6A1, OPRD1, PAOX, PARD3, PAX2, PCYT1A, PHYH, PID1, PLAGL1, PLAGL2, PLOD2, POSTN, PPP3CA, PRKAB1, PRMT1, PROX1, PRSS55, PSEN1, PSRC1, PTTG1, RAC3, RB1, RBBP8, RBL1, RCC1L, RDH10, REEP5, RERE, RFX2, RIMBP2, RPL6, RPS27L, RPS6KA3, SERPINA3, SLC22A1, SLC22A16, SLC22A3, SLC25A12, SLC35A1, SLC38A1, SLC45A2, SLK, SLPI, SMAD2, SMARCA2, SMARCD1, SMOC2, SMOX, SORBS1, SOX4, SOX5, SPP1, STARD4, STK39, SUCO, SULT2A1, SYK, TAL1, TCERG1, TEAD1, TERT, TFDP2, TGFB3, TLR2, TLR6, TNIP1, TNKS, TNNI2, TP53INP1, TP63, TRIP4, TXNRD1, UHRF1, UHRF1BP1, USP16, USP7, WDR75, WNT2, WRB, XRCC5, ZBTB49, ZCCHC12, ZFHX4, ZPR1]
Adult liver	organelle fission	GO_BiologicalProcess	0.00732086	[ANAPC1, ANAPC15, ASPM, ATRX, BLMH, BTC, BUB1, CABYR, CCNB2, CCNE2, CENPE, CEP97, COL26A1, CTDSP1, DDX4, DHODH, DLGAP5, DSN1, DYRK3, ESPL1, FBXO5, GDAP1, GEN1, HECW2, HORMAD2, IGF1, KIF23, KNTC1, LRP5, MAD2L1BP, MOCOS, MTBP, MTFR1, MTFR2, MXD1, NCAPD3, NCAPG, NCAPH, NDRG1, NEK2, PBK, PDE3A, PEX11G, PLK1, PPP3CA, PSRC1, PTTG1, RAD21, RB1, RCC1, SLC45A2, SMC3, SMC4, STAG3, SYCP1, SYCP3, TMCC1, TNKS, TOM1L1, UBE2B, USP16, WASHC5, ZNF367]
Adult liver	regulation of nervous system development	GO_BiologicalProcess	0.00741496	[ABCC8, ABI2, AGT, ALKAL2, ARC, ARHGEF15, ASPM, BCL11A, BCL11B, BCL6, BMP6, BMPR2, CAMK1D, CAMK2B, CCN3, CDH2, CDKL5, CHRNA3, CTDSP1, CX3CR1, CXXC1, DCT, DTX1, DUSP10, E2F1, ECT2, EGR2, EOMES, EPHB2, F9, FARP1, FBXO31, FBXO7, FN1, FYCO1, FZD1, GATA2, GATD3A, GFER, GFI1, GPR173, GRIP1, HECW2, HIF1A, HMGB2, IDH2, IFRD1, IGSF10, IL1RAP, IL6ST, ITPRID2, ITSN2, JADE2, KDM4A, KDM4C, KIAA0319, LGALS1, MAP4K4, METAP2, MMD, MOV10, MYB, MYCBP2, MYLIP, NCS1, NGF, NREP, NTN1, OSTN, P2RY12, PAFAH1B1, PARD3, PAX2, PCM1, PLK2, PLOD2, PLPPR5, PLXNA1, PPP3CA, PROX1, PSEN1, PTN, PTPRD, RAC3, RERE, RIMS2, S1PR5, SDC2, SEMA4B, SEMA5B, SLC25A12, SLITRK5, SMOX, SNX3, SPP1, SYCP1, SYNDIG1, SYNJ1, TERT, TIAM1, TLR2, TRPC6, TTL, UNC5D, WASF3, WASHC5, XK, XRCC5, ZPR1, ZSWIM6]
Adult liver	thioester metabolic process	GO_BiologicalProcess	0.00763019	[AASS, ACOT12, ACOT7, ACSM2A, ACSM4, AQP9, DLST, EIF2B5, ELOVL6, GPAM, HACD1, HACD2, HMGCS2, LDHD, MPC2, PDHB, PDK2, PDK4, PPP5C, SUCLG1]
Adult liver	cell-cell signaling	GO_BiologicalProcess	0.0076599	[ABCC8, ABHD6, ABI2, ADRA1A, AGT, AMOTL2, AMPH, ANXA5, AR, ARC, ASPM, ATXN3, BCR, BFAR, BHLHA15, BMP6, CACNA2D1, CACNG4, CACNG6, CACNG8, CAMK2B, CASK, CCDC88C, CCL5, CCL8, CCN3, CDC73, CDH2, CDK14, CEP89, CGAS, CHRNA1, CHRNA3, CMAHP, CPT2, CRCP, CSTA, CTHRC1, CX3CR1, CXXC1, DAAM1, DACT1, DACT3, DDX3X, DGKI, DLC1, DLGAP2, DPP4, EGR2, EPB42, EPHB2, ESR1, ESR2, FAM53B, FARP1, FBXW11, FERMT2, FGA, FGF12, FGF14, FGFBP3, FJX1, FZD1, GABRQ, GATA1, GATD3A, GLP1R, GLS, GLUL, GNAO1, GNAS, GRB10, GRIK4, HIF1A, HMBS, HRH4, IFT80, IHH, IL1RAP, IL7, INHA, INHBB, ITPR1, ITPR2, ITPRID2, JAK2, KCNN2, KCNQ3, KDM6A, KLF10, LGALS1, LGALSL, LIN7A, LRP5, MAP4K4, MBD2, MBL2, MLLT3, MOV10, MPC2, MYB, MYO5A, NAMPT, NCS1, NGF, NKD1, NNAT, NOTUM, NPTX1, NR1H4, NRXN3, OPRK1, OTULIN, PAFAH1B1, PARD3, PCSK5, PDE7B, PLAGL1, PLK2, PLPP3, PLXNA1, PORCN, PPFIA2, PPP3CA, PPP5C, PRICKLE1, PRKAB1, PSEN1, PSMB10, PSMB7, PSMD11, PSME2, PSME3, PSMF1, PTN, PTPRD, PXK, RAC3, RAPGEF4, RETN, RHOT1, RIMBP2, RIMS2, SIRT3, SLC6A9, SLC9B2, SLITRK5, SMAD2, SMOX, SMURF2, SNCG, SNX3, SOX4, SPP1, STAU1, STK39, SULT2A1, SV2C, SYNJ1, SYNPR, TCF7, TERT, TIAM1, TLE3, TLR2, TMEM170B, TNKS, TNNC1, TP63, TRPM2, TSKU, TSPAN12, TXNRD1, UBE2B, USP14, USP34, VDAC3, WNT2]
Adult liver	insulin secretion	GO_BiologicalProcess	0.00770821	[ABCC8, BFAR, CCL5, CCN3, CPT2, CSTA, DLC1, DPP4, GLP1R, GLUL, GNAS, HIF1A, INHBB, ITPR1, ITPR2, JAK2, LGALS1, LRP5, MAP4K4, MPC2, MYO5A, NNAT, NR1H4, PLXNA1, PPP3CA, RAPGEF4, RIMS2, SIRT3, SLC9B2, SMAD2, SOX4, TIAM1, TRPM2]
Adult liver	chromosome separation	GO_BiologicalProcess	0.00783891	[ANAPC1, ANAPC15, BUB1, CENPE, DLGAP5, DYRK3, ESPL1, FBXO5, GEN1, HECW2, MOCOS, MXD1, NCAPD3, NCAPH, PLK1, PTTG1, RAD21, RB1, SLC45A2]
Adult liver	nucleotide metabolic process	GO_BiologicalProcess	0.00795349	[AASS, ACMSD, ACOT12, ACOT7, ACSM2A, ACSM4, ADCY7, AFMID, AK7, ALDH1A1, AMPD3, AQP9, ATP1B1, CARD11, CASK, CDS2, CHCHD10, CTPS1, DHODH, DHTKD1, DLST, EIF2B5, EIF3A, ELOVL6, ENO1, ENPP1, ENTPD4, ENTPD5, FHIT, FMO2, FOLR2, GART, GPAM, H6PD, HACD1, HACD2, HIF1A, HMGCS2, HPGD, HPRT1, IDH1, IDH2, IGF1, IMPDH1, IVNS1ABP, LDHD, LPCAT1, MAGI3, MIA3, MOCOS, MOCS1, MPC2, MYO5A, NAMPT, NDUFA5, NIPSNAP2, NME7, NMRK1, NNMT, NUP160, NUP210, OLA1, PAPSS2, PDE7B, PDE9A, PDHB, PDK2, PDK4, PID1, PPP5C, PRKAB1, PRPSAP1, RBBP8, RPIA, RRM2, SLC25A12, SLC38A1, SUCLG1, SULT1A3, SULT1B1, SULT2A1, TPST2, UCK2, UPP2, XDH, ZAP70]
Adult liver	homeostasis of number of cells	GO_BiologicalProcess	0.00797299	[AMPD3, BCL6, BCR, CARD11, CCN3, CCNB2, CCR4, CDH2, DOCK10, DYRK3, EPAS1, EPB42, GATA1, GATA2, GPAM, HIF1A, HMGB2, IGF1, IL7, INHA, JAK2, KLF13, MAFB, MAGI1, MFHAS1, MIA3, PLXNA1, PRMT1, RAC3, RB1, RBFOX2, RPS17, SIT1, SLC37A4, SMOX, SOD1, SPTA1, STAT5A, TAL1, TNFSF14, TXNRD1]
Adult liver	metal ion transport	GO_BiologicalProcess	0.00824335	[ABCC8, ADRA1A, AGT, ANXA5, ARC, ASPM, ATF2, ATP1B1, ATP2B4, ATP4B, BHLHA15, CACHD1, CACNA2D1, CACNG4, CACNG6, CACNG8, CAMK2B, CASD1, CASK, CCL5, CCL8, CEMIP, CLIC2, CNKSR3, COX17, CP, EPB41, FGF12, FGF14, FRS2, FXYD2, GNAO1, GRIK4, HECW2, HOMER2, HPX, IBTK, ITPR1, ITPR2, KCNB2, KCNJ13, KCNMA1, KCNN2, KCNQ3, LCN2, LGALS1, LMTK2, LTF, MAGI1, MCUB, METTL3, MRLN, MYO5A, NCS1, NDFIP2, NIPAL3, NIPSNAP2, NKAIN3, OPRD1, OPRK1, P2RY12, PPP3CA, PRMT1, PSEN1, PSEN2, SC5D, SCN8A, SESTD1, SIK1B, SIT1, SLC12A8, SLC13A3, SLC17A1, SLC22A1, SLC22A3, SLC23A2, SLC25A12, SLC25A37, SLC28A3, SLC30A7, SLC31A1, SLC31A2, SLC38A1, SLC39A11, SLC41A1, SLC41A2, SLC5A3, SLC5A6, SLC5A9, SLC6A12, SLC6A9, SLC8A1, SLC9A9, SLC9B1, SLC9B2, SLC9C2, SMC4, STK39, TMC1, TMEM38B, TNNC1, TPT1, TRPA1, TRPC1, TRPC6, TRPM2, TRPM8, TXNRD1, WNK3]
Adult liver	regulation of cellular process	GO_BiologicalProcess	0.0082733	[AADAC, AARS, ABCA4, ABCB4, ABCC8, ABHD17C, ABHD5, ABHD6, ABI2, ACMSD, ACO1, ACOT7, ACP2, ACTR1B, ACTR3B, ADCY7, ADD2, ADGRG3, ADGRG6, ADGRL2, ADRA1A, ADTRP, AFAP1, AFF1, AFP, AGT, AIFM1, AKNA, ALKAL2, AMOTL2, ANAPC1, ANAPC15, ANKDD1B, ANKFY1, ANKH, ANKLE1, ANKS1B, ANXA5, API5, APOA4, AR, ARC, ARHGAP18, ARHGAP27, ARHGAP42, ARHGEF15, ARHGEF5, ARL13B, ARL4C, ARMT1, ASB1, ASB14, ASB3, ASB5, ASNS, ASPM, ATAD2, ATF2, ATP11C, ATP1B1, ATP2B4, ATRX, ATXN2L, ATXN3, AUTS2, AVPR1A, BACH2, BARX2, BAZ1A, BBS10, BBS7, BCL11A, BCL11B, BCL2L15, BCL6, BCO2, BCR, BFAR, BHLHA15, BIRC6, BLMH, BMP6, BMPR2, BMT2, BNIP3L, BPTF, BRWD3, BTC, BUB1, C1QBP, C1QTNF2, C2, C2CD5, C3orf38, C5, C6orf89, C9orf40, C9orf78, CABYR, CACNG4, CACNG6, CACNG8, CAMK1D, CAMK2B, CARD11, CASD1, CASK, CBX6, CCDC106, CCDC88C, CCL28, CCL5, CCL8, CCM2L, CCN3, CCNB2, CCNE2, CCR4, CCT4, CD247, CD44, CD47, CD6, CDC73, CDH17, CDH2, CDK14, CDKL5, CDS2, CEBPD, CELF3, CEMIP, CENPE, CEP152, CEP55, CEP97, CERS6, CFDP1, CGAS, CGGBP1, CGNL1, CGRRF1, CHCHD10, CHL1, CHRNA1, CHRNA3, CHSY1, CHURC1, CIT, CKAP5, CLEC1B, CLIC2, CLMN, CLYBL, CMAHP, CNKSR3, CNOT6L, CNOT7, COL16A1, COL26A1, COP1, COPS5, COTL1, COX17, CPB2, CPT2, CRADD, CRCP, CRIM1, CRTAP, CSTA, CTDSP1, CTH, CTHRC1, CTSB, CTTNBP2, CX3CR1, CXXC1, CYP7A1, CYP7B1, DAAM1, DACT1, DACT3, DAPP1, DAZAP1, DCAF6, DCP2, DCT, DCUN1D4, DDAH2, DDX3X, DDX4, DEPDC1, DEPDC4, DEPDC7, DGKI, DHODH, DIRAS1, DLC1, DLGAP5, DNPEP, DOCK10, DOCK2, DOK4, DPF3, DPH6, DPP4, DRAM2, DTHD1, DTX1, DUSP10, DUSP14, DYNC2LI1, DYRK2, DYRK3, E2F1, E2F2, E2F3, E2F4, E2F8, EBF3, EBF4, ECT2, ECT2L, EGR2, EID1, EID2, EIF2AK1, EIF2B5, EIF2S2, EIF3A, EIF3J, EMILIN3, EMP2, ENO1, ENPP1, ENTPD5, EOMES, EPAS1, EPB41, EPB41L3, EPB42, EPG5, EPHB2, EPOR, ERC1, ERMAP, ERP44, ESM1, ESPL1, ESR1, ESR2, ETS2, ETV6, EXPH5, EXT1, F13A1, F7, F9, FABP6, FAM20A, FAM53B, FAM98A, FANCL, FANK1, FARP1, FBLN5, FBXL17, FBXL5, FBXO31, FBXO5, FBXO7, FBXW11, FERMT2, FEZ2, FGA, FGD4, FGF12, FGF14, FGFBP3, FHIT, FIGN, FKBP14, FN1, FNDC5, FOLR2, FRMD6, FRS2, FYB2, FYCO1, FZD1, G3BP2, GABARAPL2, GABPB2, GABRQ, GALM, GAPVD1, GATA1, GATA2, GATA6, GATD3A, GCM1, GDI2, GEN1, GFER, GFI1, GFI1B, GFRA1, GK, GLG1, GLP1R, GLP2R, GLRX2, GLUL, GMFB, GNA14, GNAO1, GNAS, GNG12, GOLT1B, GPAM, GPATCH2, GPR158, GPR173, GPR39, GPR45, GRASP, GRB10, GRB14, GRIK4, GRIP1, GSN, HACD1, HAT1, HAUS6, HAUS8, HDGFL2, HEATR1, HECW2, HERC1, HEXIM1, HHLA2, HIC2, HIF1A, HIPK1, HIVEP1, HIVEP2, HMBS, HMGB2, HNF4G, HNRNPD, HNRNPDL, HOMER2, HOPX, HPGD, HPRT1, HPX, HRH4, HS1BP3, HSBP1, HSPB8, HSPD1, HTRA1, IBTK, IDE, IDH1, IDH2, IFIT1, IFNGR2, IFRD1, IFT46, IFT80, IGF1, IGSF10, IHH, IL1R2, IL1RAP, IL21R, IL31RA, IL6ST, IL7, INHA, INHBB, INHBC, INKA2, INSIG2, IPPK, IRAK1BP1, IRF5, ISG20, ITGA4, ITGA9, ITPR1, ITPR2, ITPRID2, ITSN2, IVNS1ABP, JADE2, JAK2, JDP2, KAT7, KCNMA1, KDM4A, KDM4C, KDM6A, KDM7A, KHK, KIAA0319, KIF23, KLF10, KLF12, KLF13, KLF9, KLHL7, KLKB1, KNTC1, KRBA1, LAMP1, LAP3, LCN2, LDHD, LEPR, LGALS1, LGALSL, LIMCH1, LIN54, LIPG, LMAN1, LMTK2, LONP2, LPAR4, LPCAT1, LRP5, LTF, LYPLA1, MAD2L1BP, MAF, MAFB, MAGI1, MAGI3, MAL, MAP3K5, MAP4K4, MAP6D1, MAPKBP1, MAVS, MBD2, MBL2, MCM7, MDM1, MED12L, MEF2A, MEF2B, METAP2, METTL3, MFHAS1, MFN2, MGLL, MGMT, MIA3, MICAL2, MID1IP1, MIER3, MKLN1, MLIP, MLLT3, MMD, MMP3, MNAT1, MOB1B, MOB3B, MOCOS, MORF4L1, MOV10, MPC2, MPV17L, MRLN, MTBP, MTIF2, MUC13, MUC16, MXD1, MYB, MYCBP2, MYH7B, MYL4, MYLIP, MYO16, MYO1A, MYO1E, MYO5A, MYOZ2, MZB1, NAMPT, NAT8B, NCAPG, NCF1, NCL, NCOA7, NCR1, NCS1, NDFIP2, NDRG1, NEK2, NEUROD6, NFAT5, NFE2, NFIA, NFYC, NGF, NKD1, NKX6-3, NLN, NMT2, NNAT, NOD1, NOTUM, NPEPPS, NPTX1, NR1D2, NR1H4, NR2C1, NR6A1, NRBF2, NREP, NRXN3, NTN1, NUDT6, NUP160, NUP210, ODF2L, OPRD1, OPRK1, ORC1, ORM1, ORMDL3, OSTN, OTULIN, P2RY12, P2RY2, PAFAH1B1, PAMR1, PAOX, PARD3, PARPBP, PAX2, PBK, PBLD, PCM1, PCYT1A, PDCD5, PDCL, PDE3A, PDE7B, PDE9A, PDGFC, PDGFD, PDGFRL, PDK2, PDK4, PGLYRP1, PHF20, PHKG2, PHLPP1, PHYH, PID1, PIFO, PIGR, PIK3C2G, PIKFYVE, PIP5K1B, PITPNA, PKN2, PLAGL1, PLAGL2, PLCD1, PLEKHB2, PLK1, PLK2, PLOD2, PLPP3, PLPPR5, PLXNA1, POLR1A, PORCN, POSTN, PPFIA2, PPM1F, PPM1L, PPP1CB, PPP1R1A, PPP1R3B, PPP2R1B, PPP2R3A, PPP3CA, PPP4R4, PPP5C, PPP6R1, PRAM1, PRDX6, PRG4, PRICKLE1, PRKAB1, PRLR, PRMT1, PRMT7, PROS1, PROX1, PRR5L, PRSS55, PSEN1, PSEN2, PSMB10, PSMB7, PSMD11, PSME2, PSME3, PSMF1, PSRC1, PTN, PTPRD, PTPRK, PTTG1, PXDN, PXK, QRICH1, QSOX1, RAB18, RAB20, RAB44, RAB6B, RABEP2, RAC3, RAD21, RAD23B, RAI14, RAPGEF4, RARRES1, RASL12, RASSF6, RB1, RBBP8, RBBP9, RBFOX2, RBL1, RBM17, RCC1, RCC1L, RDH10, REEP5, REPS1, RERE, RETN, RFLNA, RFX2, RFX7, RGS17, RGS5, RHBDD1, RHOBTB1, RHOD, RHOT1, RICTOR, RIDA, RIMBP2, RIMS2, RND1, RND3, RNF128, RNF152, RNF217, RPA1, RPL19, RPL29, RPL6, RPS27L, RPS6KA3, RRM2, S100A14, S1PR5, SAA1, SAP130, SASH1, SCUBE3, SDC2, SECISBP2L, SEMA4B, SEMA5B, SERPINA11, SERPINA3, SERPINB10, SESN3, SESTD1, SFMBT2, SGMS1, SIK1B, SIRT3, SIT1, SLAIN2, SLC17A5, SLC22A1, SLC22A16, SLC22A3, SLC25A12, SLC25A37, SLC35A1, SLC35C1, SLC38A1, SLC44A2, SLC45A2, SLC6A9, SLC8A1, SLC9B2, SLITRK5, SLK, SLPI, SMAD2, SMARCA2, SMARCD1, SMC3, SMOC2, SMOX, SMURF2, SMYD2, SNCG, SND1, SNX3, SNX5, SNX6, SOD1, SORBS1, SORCS2, SOX4, SOX5, SP2, SPIDR, SPINDOC, SPINK4, SPOCD1, SPP1, SPRY4, SPSB4, SPTA1, SPTAN1, SRSF7, ST8SIA1, STAM, STARD4, STAT5A, STAU1, STK38L, STK39, STRN3, SUCO, SULT1A3, SULT2A1, SYCP1, SYCP3, SYDE2, SYK, SYNDIG1, SYNE2, SYNJ1, SYNPR, SYT13, TAF3, TAL1, TAPT1, TBC1D7, TBX4, TCERG1, TCF7, TEAD1, TENT5C, TERT, TFDP2, TGFB3, TGIF1, THAP3, THAP5, THRSP, TIAM1, TINF2, TLE3, TLR10, TLR2, TLR6, TMEM145, TMEM150C, TMEM170B, TMEM38B, TMEM97, TMX1, TNFSF14, TNIP1, TNKS, TNNC1, TNNI2, TNS3, TOM1L1, TOPBP1, TP53INP1, TP63, TPT1, TRAIP, TRIB1, TRIM39, TRIM59, TRIM71, TRIP4, TRMO, TRPA1, TRPC1, TRPC6, TRPM2, TSHZ1, TSKU, TSPAN12, TSPAN17, TSPAN2, TSPAN3, TSPAN6, TSPYL5, TTC8, TTL, TUFT1, TXNDC16, TXNDC9, TXNRD1, U2AF2, UACA, UBASH3A, UBE2B, UGT1A6, UHRF1, UHRF1BP1, UNC5D, USF3, USP13, USP14, USP15, USP16, USP32, USP34, USP7, VAV2, VDAC3, VGLL4, VPS11, VPS41, WASF3, WASHC5, WDFY2, WDR75, WDR76, WIPI1, WNK3, WNT2, WRB, XDH, XK, XRCC5, ZAP70, ZBTB21, ZBTB49, ZBTB5, ZC3H6, ZCCHC12, ZFHX4, ZHX1, ZMYND11, ZNF10, ZNF213, ZNF215, ZNF32, ZNF367, ZNF37A, ZNF502, ZNF577, ZNF618, ZNF879, ZPR1, ZSWIM6]
Adult liver	serine family amino acid metabolic process	GO_BiologicalProcess	0.00829948	[CDO1, CTH, GART, NPEPPS, PROS1, PSPH, RIDA, SARDH, SDS, SDSL, SEPHS1, SLC25A32, TBX4, TDH]
Adult liver	negative regulation of fat cell proliferation	GO_BiologicalProcess	0.00830312	[E2F1, E2F3, GATA2, REEP5]
Adult liver	cell cycle process	GO_BiologicalProcess	0.00830345	[ABHD4, ABI2, ACP2, ACTR1B, ANAPC1, ANAPC15, ARHGEF5, ASPM, ATF2, ATP2B4, ATRX, BCL6, BIRC6, BLMH, BTC, BUB1, CABYR, CAMK2B, CCNB2, CCNE2, CCR4, CDC73, CDK14, CENPE, CENPW, CEP152, CEP55, CEP97, CGRRF1, CHL1, CIT, CKAP5, CNOT6L, CNOT7, COL26A1, CRADD, CRCP, CTDSP1, CXXC1, DACT1, DDX3X, DDX4, DEPDC7, DLC1, DLGAP5, DSN1, DYRK3, E2F1, E2F4, E2F8, ECT2, ESPL1, FBXO31, FBXO5, FBXO7, FBXW11, FN1, GATA6, GEN1, GFI1, GINS1, GPAM, HAUS6, HAUS8, HECW2, HIF1A, HORMAD2, IGF1, INHA, KIF23, KNTC1, LAP3, LRP5, MAD2L1BP, MAGI1, MCM10, MCM3, MCM6, MCM7, MDM1, MNAT1, MOCOS, MTBP, MXD1, MYO16, NCAPD3, NCAPG, NCAPH, NDRG1, NEK2, NR2C1, ORC1, PAFAH1B1, PAMR1, PBK, PCM1, PDE3A, PKN2, PLAGL1, PLK1, PLK2, POLR1A, PPP1CB, PPP3CA, PPP6C, PRG4, PRIM2, PRKAB1, PRMT1, PRSS55, PSMB10, PSMB7, PSMD11, PSME2, PSME3, PSMF1, PSRC1, PTTG1, RAD21, RB1, RBBP8, RBL1, RCC1, REEP5, RIDA, RPA1, RPS27L, RRM2, SLC45A2, SMC3, SMC4, SND1, SNX18, SOX4, STAG3, SYCP1, SYCP3, SYNE2, TACC2, TEAD1, TERT, TFDP2, TNKS, TOM1L1, TOPBP1, TP53INP1, TP63, TRIM71, TTL, UBE2B, USP16, WASHC5, ZBTB49, ZNF367, ZPR1]
Adult liver	regulation of peptide hormone secretion	GO_BiologicalProcess	0.00838158	[ABCC8, ANXA5, BFAR, CCL5, CCN3, CPT2, CSTA, DLC1, DPP4, FGA, GLP1R, GLUL, GNAS, HIF1A, INHBB, ITPR1, ITPR2, JAK2, LGALSL, LRP5, MAP4K4, MPC2, NNAT, NR1H4, PLXNA1, PPP3CA, RAPGEF4, SIRT3, SLC9B2, SOX4, STK39, TIAM1, TRPM2]
Adult liver	negative regulation of nitrogen compound metabolic process	GO_BiologicalProcess	0.00853127	[ABCA4, ABI2, ACMSD, ACP2, ACTR1B, AGT, ANKS1B, AR, ARC, ARHGEF5, ASB1, ASPM, ATAD2, ATF2, ATP2B4, ATRX, ATXN3, BACH2, BARX2, BCL11A, BCL6, BFAR, BIRC6, BLMH, BMP6, BMPR2, BPTF, C1QBP, C5, CAMK2B, CBX6, CCR4, CD44, CDC73, CEBPD, CGAS, CGGBP1, CNKSR3, CNOT6L, CNOT7, COP1, CPB2, CRIM1, CRTAP, CSTA, CTDSP1, DACT1, DCP2, DDX3X, DEPDC1, DEPDC7, DNPEP, DPF3, DUSP10, DUSP14, E2F1, E2F2, E2F3, E2F4, E2F8, EID1, EID2, EIF2AK1, EIF3A, ENO1, ENPP1, EOMES, EPHB2, ERMAP, ESR1, ESR2, ETS2, ETV6, FBXO5, FBXO7, FBXW11, FHIT, FOLR2, FRS2, FZD1, GABARAPL2, GATA1, GATA2, GATA6, GATD3A, GFER, GFI1, GFI1B, GLG1, GLUL, GMFB, HAT1, HEXIM1, HIC2, HIVEP1, HMGB2, HNRNPD, HSBP1, IBTK, IDE, IGF1, IL1R2, INHA, INHBB, INKA2, ITSN2, IVNS1ABP, JDP2, KAT7, KDM4A, KDM4C, KLF10, KLF12, LAP3, LMTK2, LPCAT1, LRP5, LTF, MAF, MAGI1, MAL, MBD2, MEF2A, METTL3, MFHAS1, MIER3, MLIP, MORF4L1, MOV10, MXD1, MYB, MYCBP2, MYO1A, MYOZ2, NCL, NCOA7, NDRG1, NFIA, NGF, NR1D2, NR1H4, NR2C1, NR6A1, ORMDL3, PAFAH1B1, PARD3, PARPBP, PAX2, PBK, PBLD, PCM1, PHYH, PID1, PKN2, PLK1, PLPP3, PLPPR5, POSTN, PPM1F, PPP1R1A, PPP3CA, PPP4R4, PRICKLE1, PRKAB1, PROS1, PROX1, PRR5L, PRSS55, PSEN1, PSMF1, PTN, PTPRK, PTTG1, RB1, RBBP8, RBFOX2, RBL1, RERE, RIDA, RIMBP2, RNF128, RPS6KA3, SAP130, SERPINA11, SERPINA3, SERPINB10, SFMBT2, SIRT3, SLC22A1, SLC22A3, SLC25A12, SLC25A37, SLC45A2, SLPI, SMAD2, SMARCA2, SMC3, SMOX, SMURF2, SMYD2, SNX3, SNX6, SOX4, SOX5, SP2, SPINDOC, SPINK4, SPRY4, SRSF7, STRN3, SYCP1, SYCP3, TAF3, TAL1, TCERG1, TCF7, TEAD1, TENT5C, TERT, TFDP2, TGIF1, TINF2, TLE3, TNFSF14, TNIP1, TNKS, TP53INP1, TP63, TRAIP, TRIB1, TRIM39, TRIM59, TRIM71, U2AF2, UBE2B, UHRF1, UHRF1BP1, USP14, USP7, XDH, XRCC5, ZBTB21, ZBTB5, ZC3H6, ZFHX4, ZHX1, ZMYND11]
Adult liver	cell part morphogenesis	GO_BiologicalProcess	0.00854525	[ABI2, ARC, AUTS2, B3GNT8, BCL11A, BCL11B, BMPR2, CABYR, CAMK2B, CCN3, CD44, CDH2, CDKL5, CHL1, CHRNA3, CXXC1, DOCK10, DOK4, EGR2, EPB41L3, EPHB2, EXT1, F9, FARP1, FBXO31, FBXO45, FEZ2, FN1, FRS2, FYCO1, GFRA1, GRB10, GRIP1, HECW2, HPRT1, IFRD1, ITGA4, ITSN2, JADE2, MAP4K4, MEF2A, METAP2, METTL3, MOV10, MYCBP2, MYH7B, MYO16, NGF, NPTX1, NRXN3, NTN1, OSTN, PAFAH1B1, PARD3, PAX2, PID1, PITPNA, PLOD2, PLXNA1, POSTN, PPP3CA, PSEN1, PTPRD, RBFOX2, RERE, RIMS2, SDC2, SEMA4B, SEMA5B, SLITRK5, SMOX, SNX1, SPON2, SPP1, SPTA1, SPTAN1, TIAM1, TRMO, TRPC6, TSKU, TTC8, TTL, UGT8, UNC5D, XK, ZSWIM6]
Adult liver	plasma membrane bounded cell projection morphogenesis	GO_BiologicalProcess	0.00857511	[ABI2, ARC, AUTS2, B3GNT8, BCL11A, BCL11B, BMPR2, CABYR, CAMK2B, CCN3, CD44, CDH2, CDKL5, CHL1, CHRNA3, CXXC1, DOCK10, DOK4, EGR2, EPB41L3, EPHB2, EXT1, F9, FARP1, FBXO31, FBXO45, FEZ2, FN1, FRS2, FYCO1, GFRA1, GRB10, GRIP1, HECW2, HPRT1, IFRD1, ITGA4, ITSN2, JADE2, MAP4K4, MEF2A, METAP2, METTL3, MOV10, MYCBP2, MYO16, NGF, NPTX1, NRXN3, NTN1, OSTN, PAFAH1B1, PARD3, PAX2, PITPNA, PLOD2, PLXNA1, POSTN, PPP3CA, PSEN1, PTPRD, RBFOX2, RERE, RIMS2, SDC2, SEMA4B, SEMA5B, SLITRK5, SMOX, SNX1, SPON2, SPP1, SPTA1, SPTAN1, TIAM1, TRMO, TRPC6, TSKU, TTC8, TTL, UGT8, UNC5D, XK, ZSWIM6]
Adult liver	nitrogen compound transport	GO_BiologicalProcess	0.00858256	[AAGAB, ABCB4, ABCC8, ABI2, ACOX1, ADTRP, AGT, ANAPC1, ANKLE1, ANXA5, AP1S2, AQP9, ARC, ARHGEF5, ARL4C, ARL5B, ASPM, ATP1B1, AVPR1A, BBS7, BCR, BET1, BFAR, BMP6, BNIP3L, C2CD5, C5, CACNG4, CACNG6, CACNG8, CARD11, CCL5, CCN3, CDH17, CEMIP, CHRNA3, CKAP5, CLUAP1, COP1, CPT2, CRCP, CSTA, DDX27, DIRAS1, DLC1, DPP4, DYNC2LI1, ECT2, EGR2, EHBP1, EIF2AK1, EIF3A, EPG5, ERC1, EVI5, EXPH5, FBXO7, FERMT2, FGA, FN1, FOLR2, FYCO1, G3BP2, GABARAPL2, GALM, GAPVD1, GDAP1, GDI2, GINS1, GLP1R, GLS, GLUL, GNAS, GOLT1B, GPAM, GRASP, GRIP1, HACL1, HAO1, HIF1A, HPX, HSPD1, IDE, IDH1, IDH2, IFIT1, IFT46, IFT80, IGF1, IL1R2, IL1RAP, INHBB, ITPR1, ITPR2, ITPRID2, JAK2, LEPR, LGALS1, LGALSL, LIN7A, LMAN1, LMTK2, LONP2, LRP5, LRRC8C, LYPLA1, LYST, MAGI1, MAP4K4, MAPKBP1, MAVS, MBL2, MFN2, MIA3, MPC2, MYCBP2, MYO1E, MYO5A, NCF1, NDFIP2, NNAT, NPEPPS, NR1H4, NUP160, NUP210, OPRK1, ORC1, ORM1, P2RY12, P2RY2, PAFAH1B1, PAOX, PARD3, PBK, PCM1, PCSK5, PCYT1A, PDCD5, PECR, PEX1, PEX3, PHAX, PHYH, PIP5K1B, PLXNA1, POSTN, PPFIA2, PPM1F, PPP3CA, PPP5C, PRICKLE1, PRMT1, PROS1, PRR5L, PSEN1, RAB18, RAB20, RAB44, RAB6B, RABEP2, RAPGEF4, REPS1, RHBDD1, RHCE, RHOD, RIMS2, RPL17-C18orf32, RPL19, RPL29, RPL6, RPS17, RRBP1, S100G, SAA1, SEC22A, SIDT1, SIRT3, SIT1, SLC15A1, SLC15A4, SLC17A1, SLC17A5, SLC22A1, SLC22A12, SLC22A16, SLC22A3, SLC23A2, SLC25A12, SLC25A32, SLC25A47, SLC27A2, SLC28A3, SLC29A3, SLC35A1, SLC35A3, SLC35B1, SLC35C1, SLC35E2B, SLC38A1, SLC3A1, SLC44A1, SLC44A2, SLC5A6, SLC6A12, SLC6A9, SLC9B2, SMAD2, SMOX, SNCG, SNX1, SNX18, SNX24, SNX3, SNX5, SNX6, SOX4, SRSF7, STAM, STK39, STX7, SUCO, SULT2A1, SYK, SYNDIG1, SYT13, TGFB3, TIAM1, TLR10, TLR2, TLR6, TMED3, TNKS, TOM1L1, TRIP4, TRPM2, TTC30B, TTC8, TXNRD1, U2AF2, VDAC3, VPS11, VPS13B, VPS37B, VPS41, WASHC5, WDR34, XK, XPO7, ZFAND1, ZPR1]
Adult liver	cellular chemical homeostasis	GO_BiologicalProcess	0.0085892	[ABCC8, ACO1, ADRA1A, AGT, ANXA5, ARC, ASPM, ATF2, ATP1B1, ATP2B4, ATP4B, AVPR1A, BFAR, BMP6, CACNA2D1, CAMK2B, CCL28, CCL5, CCL8, CCR4, CEMIP, CLIC2, COTL1, CP, CPB2, CSTA, CX3CR1, CYP7A1, DLC1, EIF2AK1, ENPP1, ESR1, FBXL5, GATA2, GLP1R, GOLT1B, HEXIM1, HIF1A, HPX, HRH4, IBTK, IMMT, ITPR1, ITPR2, JAK2, KCNMA1, KCTD7, LCN2, LGALS1, LPAR4, LRP5, LTF, MAP4K4, MCUB, MPC2, MT1G, MYO5A, NCS1, NR1H4, OPRK1, ORMDL3, P2RY2, PARD3, PAX2, PPP3CA, PPP5C, PRKAB1, PRMT1, PRND, PSEN1, RAB20, RERE, SAA1, SLC30A7, SLC31A1, SLC31A2, SLC37A4, SLC41A1, SLC8A1, SLC9A9, SLC9B1, SLC9B2, SLC9C2, SOD1, SOX4, TIAM1, TMEM38B, TNNC1, TP63, TPT1, TRPA1, TRPC1, TRPC6, TRPM2, TRPM8, TXNRD1, XK]
Adult liver	anatomical structure homeostasis	GO_BiologicalProcess	0.00876472	[ABCA4, ANKRD12, ATP2B4, ATRX, AUTS2, BBS10, CCNE2, CCT4, CDHR1, CHRNA1, CTSB, CXXC1, DCLRE1A, DCP2, DRAM2, EPAS1, FGGY, GALM, GATA1, GATA2, GNAS, HEXIM1, HIF1A, HNRNPD, HOMER2, IHH, IL7, LPCAT1, LTF, MDM1, MUC13, NCS1, NEK2, OPRD1, PBLD, PCYT1A, PDK4, PIGR, POLR1A, PRIM2, PSEN2, PTN, RAC3, RB1, RPA1, SERPINA3, SLC45A2, SLPI, SMOX, SOD1, SPATA7, SPP1, STK39, SYK, TEAD1, TERT, TINF2, TNIP1, TNKS, TRMO, TXNRD1, USP7, XRCC5]
Adult liver	regulation of cell cycle	GO_BiologicalProcess	0.00885855	[ABI2, ACP2, ACTR1B, ANAPC1, ANAPC15, ARHGEF5, ASNS, ASPM, ATF2, ATP2B4, ATRX, BCL6, BCR, BIRC6, BLMH, BTC, BUB1, C6orf89, CABYR, CAMK2B, CCNB2, CCNE2, CCR4, CDC73, CDK14, CDKL5, CENPE, CEP152, CEP97, CGRRF1, CHL1, CIT, CKAP5, CNOT6L, CNOT7, COL26A1, COPS5, CRADD, CRCP, CTDSP1, CXXC1, DACT1, DDX3X, DEPDC7, DLC1, DLGAP5, DYRK3, E2F1, E2F2, E2F3, E2F4, E2F8, ECT2, ESPL1, FBXO31, FBXO5, FBXO7, GATA6, GATD3A, GEN1, HAUS6, HAUS8, HECW2, HEXIM1, HIF1A, HPGD, IGF1, INHA, KIF23, KNTC1, LAP3, LIN54, LRP5, MAD2L1BP, MAGI1, MDM1, METTL3, MNAT1, MOCOS, MTBP, MXD1, MYO16, NDRG1, NEK2, NR2C1, NUDT6, ORC1, PAFAH1B1, PAMR1, PBK, PCM1, PDE3A, PKN2, PLAGL1, PLK1, PLK2, PPP3CA, PRKAB1, PRMT1, PROX1, PRSS55, PSMB10, PSMB7, PSMD11, PSME2, PSME3, PSMF1, PSRC1, PTPRK, PTTG1, RAD21, RB1, RBBP8, RBL1, RCC1, REEP5, RPS27L, RRM2, SIK1B, SLC45A2, SMC3, SMOC2, SND1, SOX4, SYCP1, SYCP3, TAL1, TEAD1, TERT, TFDP2, THAP5, TNKS, TOM1L1, TOPBP1, TP53INP1, TP63, TTL, UBE2B, USP16, WDR76, ZBTB49, ZNF367]
Adult liver	regulation of neurogenesis	GO_BiologicalProcess	0.00887123	[ABCC8, ABI2, AGT, ALKAL2, ARC, ASPM, BCL11A, BCL11B, BCL6, BMP6, BMPR2, CAMK1D, CAMK2B, CCN3, CDH2, CDKL5, CHRNA3, CTDSP1, CX3CR1, CXXC1, DCT, DTX1, DUSP10, E2F1, ECT2, EGR2, EOMES, EPHB2, F9, FBXO31, FBXO7, FN1, FYCO1, FZD1, GATA2, GATD3A, GFER, GFI1, GPR173, GRIP1, HECW2, HIF1A, HMGB2, IDH2, IFRD1, IGSF10, IL6ST, ITSN2, JADE2, KDM4A, KDM4C, KIAA0319, LGALS1, MAP4K4, METAP2, MMD, MOV10, MYB, MYCBP2, MYLIP, NCS1, NGF, NREP, NTN1, OSTN, P2RY12, PAFAH1B1, PCM1, PLK2, PLOD2, PLPPR5, PLXNA1, PPP3CA, PROX1, PSEN1, PTN, PTPRD, RAC3, RERE, RIMS2, S1PR5, SDC2, SEMA4B, SEMA5B, SMOX, SNX3, SPP1, SYCP1, SYNJ1, TERT, TIAM1, TLR2, TRPC6, TTL, UNC5D, WASHC5, XK, XRCC5, ZSWIM6]
Adult liver	lipid catabolic process	GO_BiologicalProcess	0.00888064	[AADAC, ABHD3, ABHD4, ABHD5, ABHD6, ACOX1, ACOXL, ADTRP, AKR1D1, APOA4, BCO1, BCO2, CES4A, CPS1, CPT2, CXXC1, CYP1A2, CYP4F3, CYP7A1, DDX27, FABP6, GRIP1, HACL1, HADHB, HAO1, HSD17B11, IAH1, IDH1, LIPG, LIPH, LIPN, LONP2, MGLL, PAFAH1B1, PBK, PCCA, PECR, PHETA1, PHYH, PLA1A, PLCD1, PNPLA8, PPP5C, PRDX6, SLC27A2, SPP1, SULT2A1, ZAP70]
Adult liver	negative regulation of mitotic nuclear division	GO_BiologicalProcess	0.00888687	[ANAPC15, ATRX, BUB1, DYRK3, FBXO5, GEN1, MTBP, MXD1, PLK1, PTTG1, RAD21, SLC45A2, TNKS, TOM1L1]
Adult liver	positive regulation of transport	GO_BiologicalProcess	0.00889936	[ABCB4, ABCC8, ABI2, AGT, ANKFY1, ARC, ARHGEF5, ASPM, ATF2, ATP1B1, AVPR1A, BCR, BFAR, BMP6, C1QTNF2, C2, C2CD5, C5, CACNA2D1, CACNG4, CAMK1D, CAMK2B, CASK, CCL5, CD47, CDH2, CEMIP, CHCHD10, CNKSR3, COX17, CPB2, CSTA, CXXC1, DLC1, DOCK2, E2F1, ECT2, EPHB2, EXPH5, FGA, FGF12, FGF14, FYCO1, GALM, GATA2, GLUL, HIF1A, IGF1, IL1RAP, INHA, INHBB, JAK2, KCTD7, LAMP1, LEPR, LGALS1, LGALSL, LIPG, MAGI1, MAVS, MBL2, MEF2A, METAP2, MPC2, MYB, MYO1E, NCS1, NIPSNAP2, NNAT, NPEPPS, NR1H4, OPRK1, ORM1, P2RY12, P2RY2, PCM1, PDCD5, PON1, POSTN, PPP3CA, PPP5C, PROS1, PRR5L, PSEN1, RAPGEF4, REEP5, RETN, RHBDD1, SAA1, SIRT3, SMC4, SMOX, SNX5, SOD1, SORBS1, SOX4, SPP1, STAM, STK39, SULT2A1, SYK, SYNJ1, TERT, TFDP2, TGFB3, TLR2, TP63, TRPC1, TRPC6, TRPM2, TXNRD1, VPS11, WNK3, XK, ZFAND1, ZPR1]
Adult liver	protein activation cascade	GO_BiologicalProcess	0.0089099	[ATXN3, C1QBP, F13A1, F7, F9, FGA, GP9, KLKB1, VWF]
Adult liver	regulation of insulin secretion	GO_BiologicalProcess	0.00893349	[ABCC8, BFAR, CCL5, CCN3, CPT2, CSTA, DLC1, DPP4, GLP1R, GLUL, GNAS, HIF1A, INHBB, ITPR1, ITPR2, JAK2, LRP5, MAP4K4, MPC2, NNAT, NR1H4, PLXNA1, PPP3CA, RAPGEF4, SIRT3, SLC9B2, SOX4, TIAM1, TRPM2]
Adult liver	signal release	GO_BiologicalProcess	0.00894486	[ABCC8, ADRA1A, AGT, ANXA5, BFAR, BMP6, CASK, CCL5, CCN3, CHRNA3, CPT2, CRCP, CSTA, CXXC1, DGKI, DLC1, DPP4, EPB42, FGA, GLP1R, GLUL, GNAS, HIF1A, INHA, INHBB, ITPR1, ITPR2, JAK2, LGALS1, LGALSL, LIN7A, LRP5, MAP4K4, MPC2, MYB, MYO5A, NCS1, NNAT, NR1H4, NRXN3, OPRK1, PLXNA1, PPFIA2, PPP3CA, PPP5C, PSEN1, RAPGEF4, RETN, RHOT1, RIMS2, SIRT3, SLC6A9, SLC9B2, SMAD2, SNCG, SOX4, SPP1, STK39, SYNJ1, TIAM1, TRPM2]
Adult liver	signal transduction involved in DNA integrity checkpoint	GO_BiologicalProcess	0.00899787	[ACTR1B, CCR4, CNOT6L, CNOT7, CRADD, E2F1, E2F4, E2F8, PAMR1, PLAGL1, PLK1, PLK2, PRMT1, REEP5, SOX4, TFDP2, ZNF367]
Adult liver	regulation of lipid metabolic process	GO_BiologicalProcess	0.00910315	[AADAC, ABCB4, ABHD5, ABHD6, ABI2, ACOX1, AGT, APOA4, AVPR1A, BCL11B, BFAR, BMP6, C1QTNF2, CPT2, CYP7A1, EIF3A, ELOVL6, GALM, GFI1, GGPS1, GPAM, GRIP1, HMGCS2, IDH1, INSIG2, LGALS1, LONP2, LPCAT1, MID1IP1, NFYC, NR1D2, NR1H4, NRBF2, ORMDL3, P2RY12, PDK2, PDK4, PPP3CA, PRKAB1, PROX1, RB1, RBL1, RDH10, SC5D, SERPINA3, SIK1B, SOD1, SORBS1, SQLE, STARD4, SULT2A1, THRSP, TTC39B, TXNRD1, UGT1A6, VAV2, ZAP70]
Adult liver	regulation of fat cell proliferation	GO_BiologicalProcess	0.00923541	[E2F1, E2F3, GATA2, PID1, REEP5]
Adult liver	tricarboxylic acid cycle	GO_BiologicalProcess	0.00947653	[ACO1, DHTKD1, DLST, IDH1, IDH2, LDHD, PDHB, SARDH, SDS, SUCLG1]
Adult liver	neuron differentiation	GO_BiologicalProcess	0.00969237	[ABI2, ACTR1B, AGT, ALKAL2, ARC, ASPM, ATF2, ATP2B4, AUTS2, B3GNT8, BCL11A, BCL11B, BCL6, BMP6, BMPR2, C8orf37, CABYR, CAMK1D, CAMK2B, CBX6, CCN3, CDH2, CDHR1, CDKL5, CHL1, CHRNA3, CLMN, CTDSP1, CTHRC1, CXXC1, DOCK10, DOK4, DTX1, ECT2, EGR2, EOMES, EPB41L3, EPB42, EPHB2, EXT1, F9, FARP1, FBXO31, FBXO45, FBXO7, FEZ2, FN1, FRS2, FYCO1, FZD1, GATA2, GATD3A, GFER, GFI1, GFRA1, GNAO1, GRB10, GRIP1, HDGFL2, HECW2, HERC1, HEXIM1, HIF1A, HIPK1, HPRT1, IFRD1, IHH, ITGA4, ITSN2, JADE2, JAK2, KDM4A, KDM4C, KIAA0319, LGALS1, MAP4K4, MEF2A, METAP2, METTL3, MMD, MOV10, MYCBP2, MYLIP, MYO16, NCS1, NGF, NKD1, NNAT, NPTX1, NREP, NRXN3, NTN1, OSTN, PAFAH1B1, PARD3, PAX2, PITPNA, PKN2, PLK2, PLOD2, PLPPR5, PLXNA1, POSTN, PPP3CA, PPP5C, PRMT1, PROX1, PSEN1, PTN, PTPRD, PTPRK, RAC3, RB1, RBFOX2, RERE, RIMS2, RND1, S1PR5, SDC2, SDK2, SEMA4B, SEMA5B, SLITRK5, SMOX, SNX3, SOD1, SOX4, SPON2, SPP1, SPTA1, SPTAN1, SYCP1, TAL1, TIAM1, TMC1, TNNC1, TRMO, TRPC6, TSKU, TSPAN2, TTC8, TTL, UGT8, UNC5D, WASHC5, WNT2, WRB, XK, XRN2, ZPR1, ZSWIM6]
Adult liver	fatty acid biosynthetic process	GO_BiologicalProcess	0.00975967	[AASDHPPT, ABHD3, ACOT12, ACOT7, ACSM2A, ACSM4, APOA4, AQP9, AVPR1A, CBR1, CORIN, CYP1A2, CYP7A1, EIF2B5, EIF3A, ELOVL6, HACD1, HACD2, HPGD, INSIG2, MGLL, MID1IP1, MYO5A, PDK4, PECR, PNPLA8, PRKAB1]
Adult liver	cellular response to organic substance	GO_BiologicalProcess	0.00977494	[ABCA4, ABCB4, ABCC8, ABI2, ADCY7, ADTRP, AGT, AIFM1, ALPL, ANXA5, AQP9, AR, ARC, ARHGEF5, ASNS, ASPM, ATF2, ATP2B4, ATXN3, AVPR1A, B3GNT8, BCL11A, BCL6, BCR, BFAR, BHLHA15, BMP6, BMPR2, C2CD5, CACNA2D1, CAMK2B, CASK, CCL5, CCL8, CCR4, CD44, CD47, CD6, CDC73, CEBPD, CGAS, CHL1, CHRNA3, CNKSR3, CNOT7, COL16A1, COP1, COPS5, CPB2, CPS1, CPT2, CSTA, CTH, CTSB, CX3CR1, CXXC1, CYP7A1, CYP7B1, DEPDC7, DLC1, DTX1, E2F1, EGR2, EID2, EIF2AK1, EMILIN3, ENPP1, EPG5, EPOR, ESR1, ESR2, F13A1, F9, FBXW11, FECH, FERMT2, FGF12, FGFBP3, FKBP14, FN1, FOLR2, FRS2, FZD1, GALM, GATA1, GATA6, GATD3A, GDAP1, GFER, GFI1, GFRA1, GJB3, GLG1, GLP1R, GLP2R, GLUL, GNAO1, GNAS, GOLT1B, GPAM, GPR173, GRB10, GRB14, GRIP1, GSN, HEXIM1, HIF1A, HIPK1, HMGB2, HNF4G, HNRNPD, HNRNPDL, HPGD, HPX, HRH4, HSPB8, HSPD1, HTRA1, IDE, IFIT1, IFNGR2, IGF1, IL1R2, IL1RAP, IL21R, IL31RA, IL6ST, IL7, INHBB, IRF5, ISG20, ITGA4, ITPR2, JAK2, KLF10, KLF9, LCN2, LEPR, LGALS1, LRP5, LTF, MAP3K5, MAP4K4, MAVS, MBD2, MCM7, METAP2, MGMT, MIA3, MMP3, MPC2, MT1G, MYB, MYO1A, MYO1E, MYO5A, MZB1, NAMPT, NCL, NFAT5, NGF, NOD1, NR1D2, NR1H4, NR2C1, NR6A1, NREP, OPRD1, OPRK1, OSTN, OTULIN, P2RY12, P2RY2, PAFAH1B1, PARD3, PAX2, PBK, PBLD, PCYT1A, PDCD5, PDE3A, PDGFC, PDGFD, PDGFRL, PDK2, PDK4, PID1, PITPNA, PKN2, POSTN, PPP3CA, PRKAB1, PRLR, PRSS55, PSEN1, PSMB10, PSMB7, PSMD11, PSME2, PSME3, PSMF1, PTN, PTPRK, PXDN, RAB20, RAC3, RAD23B, RAPGEF4, RB1, RBFOX2, RERE, RFX2, RHBDD1, RPL29, SAA1, SASH1, SEPHS1, SESN3, SGMS1, SLC17A5, SLC22A1, SLC25A37, SLC8A1, SLC9B2, SLPI, SMAD2, SMARCD1, SMOC2, SMOX, SMURF2, SNX6, SOD1, SORBS1, SOX4, SOX5, SPIDR, SPON2, SPP1, SPRY4, SRSF7, STAT5A, STK39, STRN3, SULT1A3, SULT2A1, SYK, TCF7, TEAD1, TGFB3, TGIF1, TIAM1, TLR2, TLR6, TMEM38B, TNFSF14, TNNC1, TP53INP1, TP63, TRAIP, TRIB1, TRIM71, TRIP4, TRPM2, UGT1A6, USP15, USP32, WIPI1, WNT2, XDH, XRCC5, ZCCHC12, ZPR1]
Adult liver	protein localization to chromosome	GO_BiologicalProcess	0.0100008	[ATRX, CCT4, DYRK3, ESR1, HIF1A, MTBP, PCYT1A, PLK1, POLR1A, RAD21, RB1, RPA1, SLC45A2, SPIDR, STAG3, TERT, TINF2, TNKS, XRCC5]
Adult liver	ribose phosphate metabolic process	GO_BiologicalProcess	0.0100016	[AASS, ACOT12, ACOT7, ACSM2A, ACSM4, ADCY7, ALDH1A1, AMPD3, AQP9, ATP1B1, CARD11, CASK, CHCHD10, CTPS1, DHODH, DHTKD1, DLST, EIF2B5, EIF3A, ELOVL6, ENO1, ENPP1, ENTPD4, ENTPD5, FOLR2, GART, GPAM, H6PD, HACD1, HACD2, HIF1A, HMGCS2, HPGD, HPRT1, IGF1, IMPDH1, IVNS1ABP, LDHD, MAGI3, MIA3, MOCOS, MOCS1, MPC2, NDUFA5, NIPSNAP2, NME7, NUP160, NUP210, OLA1, PAPSS2, PDE7B, PDE9A, PDHB, PDK2, PDK4, PID1, PPP5C, PRKAB1, PRPSAP1, PYGL, RBBP8, RPIA, SLC25A12, SLC38A1, SUCLG1, SULT1A3, SULT1B1, SULT2A1, TPST2, UCK2, UPP2, ZAP70]
Adult liver	2-oxoglutarate metabolic process	GO_BiologicalProcess	0.0100105	[DLST, GOLT1B, GOT2, IDH1, IDH2, LDHD, PHYH]
Adult liver	glycine metabolic process	GO_BiologicalProcess	0.0100105	[GART, RIDA, SARDH, SDS, SDSL, SLC25A32, TDH]
Adult liver	neuron projection morphogenesis	GO_BiologicalProcess	0.0101501	[ABI2, ARC, AUTS2, B3GNT8, BCL11A, BCL11B, BMPR2, CABYR, CAMK2B, CCN3, CDH2, CDKL5, CHL1, CHRNA3, CXXC1, DOCK10, DOK4, EGR2, EPB41L3, EPHB2, EXT1, F9, FARP1, FBXO31, FBXO45, FEZ2, FN1, FRS2, FYCO1, GFRA1, GRB10, GRIP1, HECW2, HPRT1, IFRD1, ITGA4, ITSN2, JADE2, MAP4K4, MEF2A, METAP2, METTL3, MOV10, MYCBP2, MYO16, NGF, NPTX1, NRXN3, NTN1, OSTN, PAFAH1B1, PARD3, PAX2, PITPNA, PLOD2, PLXNA1, POSTN, PPP3CA, PSEN1, PTPRD, RBFOX2, RERE, RIMS2, SDC2, SEMA4B, SEMA5B, SLITRK5, SMOX, SPON2, SPP1, SPTA1, SPTAN1, TIAM1, TRMO, TRPC6, TSKU, TTC8, TTL, UGT8, UNC5D, XK, ZSWIM6]
Adult liver	nucleoside phosphate biosynthetic process	GO_BiologicalProcess	0.0102293	[ACMSD, ACOT7, ADCY7, AFMID, AK7, ALDH1A1, AMPD3, AQP9, CARD11, CASK, CDS2, CTPS1, DHODH, DHTKD1, EIF3A, ELOVL6, ENO1, ENTPD5, FOLR2, GART, GPAM, HACD1, HACD2, HIF1A, HPRT1, IDH2, IGF1, IMPDH1, LDHD, LPCAT1, MAGI3, MIA3, MPC2, NAMPT, NME7, NMRK1, NNMT, NUP160, NUP210, PAPSS2, PDHB, PDK2, PDK4, PID1, PPP5C, PRKAB1, PRPSAP1, RBBP8, RRM2, SLC25A12, SLC38A1, SUCLG1, UCK2, UPP2]
Adult liver	regulation of protein transport	GO_BiologicalProcess	0.0102445	[ABCC8, ADTRP, ANXA5, ARC, ARHGEF5, ASPM, BFAR, BMP6, BNIP3L, C2CD5, C5, CCL5, CCN3, CEMIP, COP1, CPT2, CRCP, CSTA, DLC1, DPP4, ECT2, EXPH5, FGA, FN1, FYCO1, GALM, GAPVD1, GLP1R, GLUL, GNAS, GPAM, GRASP, HIF1A, IDH2, IGF1, IL1R2, IL1RAP, INHBB, ITPR1, ITPR2, JAK2, LEPR, LMAN1, LRP5, LYPLA1, MAGI1, MAP4K4, MAPKBP1, MAVS, MBL2, MPC2, MYCBP2, MYO1E, NDFIP2, NNAT, NPEPPS, NR1H4, ORM1, PCM1, PDCD5, PLXNA1, POSTN, PPM1F, PPP3CA, PROS1, PRR5L, PSEN1, RAPGEF4, S100G, SAA1, SIRT3, SLC17A5, SLC9B2, SMOX, SNX3, SOX4, SULT2A1, SYK, TGFB3, TIAM1, TLR10, TLR2, TLR6, TRPM2, TXNRD1, VPS11, XK, ZFAND1, ZPR1]
Adult liver	long-chain fatty acid metabolic process	GO_BiologicalProcess	0.0102493	[ACOT12, ACOT7, ACOX1, ADTRP, AQP9, CBR1, CORIN, CPT2, CYP1A2, CYP2U1, CYP4F3, EIF2B5, ELOVL6, HPGD, MGLL, MYCBP2, MYO5A, PNPLA8, SLC27A2, SLC27A6]
Adult liver	positive regulation of transporter activity	GO_BiologicalProcess	0.0102493	[ABCC8, ARC, ATP1B1, CACNA2D1, CACNG4, CAMK2B, CHCHD10, CNKSR3, COX17, EPHB2, FGF14, KCTD7, LGALS1, MAGI1, NIPSNAP2, PON1, SMC4, STK39, TRPC6, WNK3]
Adult liver	regulation of hydrolase activity	GO_BiologicalProcess	0.0102732	[ABCA4, ABCC8, ABHD5, ABI2, ADRA1A, AGT, AIFM1, ALDH1A1, APOA4, ARC, ARHGAP18, ARHGAP27, ARHGAP42, ARHGEF15, ARHGEF5, ATP1B1, ATP4B, ATXN3, AVPR1A, BCL6, BCR, BIRC6, C5, C6orf89, CAMK2B, CCL5, CCL8, CCN3, CD44, CDKL5, CHL1, COP1, CRADD, CRIM1, CSTA, CTSB, DDX3X, DEPDC1, DGKI, DLC1, DNAJC9, DNPEP, DOCK10, DOCK2, ECT2, EGR2, ESR1, EVI5, FARP1, FGD4, FN1, GABARAPL2, GAPVD1, GCHFR, GDI2, GNAO1, GNAS, GPATCH2, GRB10, GSN, HEXIM1, HMGB2, HSPD1, IFIT1, JAK2, LEPR, LMTK2, LTF, LYPLA1, MAL, MAP3K5, MAP4K4, MBL2, MCM7, METAP2, MGMT, MNAT1, MYL4, MYO1A, NCAPH, NGF, NOD1, P2RY12, PAFAH1B1, PAX2, PCSK5, PDCD5, PKN2, PLPPR5, PLXNA1, PPM1F, PPP1R1A, PPP1R3B, PPP2R1B, PPP2R3A, PPP3CA, PPP4R4, PPP5C, PPP6R1, PROS1, PRSS55, PSME2, PSME3, PSMF1, PTN, PTTG1, PXK, RABEP2, RAPGEF4, REPS1, RERE, RGS17, RGS5, RICTOR, RIMBP2, RPS27L, RPS6KA3, SERPINA11, SERPINA3, SERPINB10, SLC17A5, SLC22A3, SLPI, SMOC2, SNX18, SOD1, SPINK4, SPOCD1, SYDE2, TBC1D7, TIAM1, TNFSF14, TNNC1, TOR1AIP2, TP63, TTC8, TXNRD1, UHRF1, UHRF1BP1, USP14, VAV2, XDH, XK]
Adult liver	sodium ion transmembrane transporter activity	GO_BiologicalProcess	0.0104418	[ATP1B1, ATP2B4, ATP4B, CASD1, CNKSR3, FGF12, FRS2, FXYD2, GRIK4, HECW2, MAGI1, SCN8A, SIT1, SLC13A3, SLC22A1, SLC22A3, SLC23A2, SLC28A3, SLC38A1, SLC41A1, SLC5A3, SLC5A6, SLC5A9, SLC6A12, SLC6A9, SLC8A1, SLC9A9, SLC9B2, SLC9C2, STK39, TRPM2, WNK3]
Adult liver	positive regulation of cellular biosynthetic process	GO_BiologicalProcess	0.0104686	[ABI2, ACOT7, AGT, AKNA, APOA4, AR, ASPM, ATAD2, ATF2, ATRX, AUTS2, AVPR1A, BARX2, BCL11B, BFAR, BHLHA15, BMP6, BMPR2, BPTF, C1QBP, C1QTNF2, CARD11, CASD1, CASK, CCL5, CCR4, CCT4, CDC73, CEBPD, CHCHD10, CHL1, CHURC1, CNOT7, COPS5, COTL1, CSTA, CXXC1, DCAF6, DDAH2, DDX3X, DLGAP5, DPF3, DTX1, DYRK2, E2F1, E2F2, E2F3, E2F4, E2F8, EBF3, EBF4, EGR2, EIF2B5, EIF3A, ENO1, ENTPD5, EOMES, EPAS1, ERMAP, ESR1, ESR2, ETS2, ETV6, F9, FANK1, FBXW11, FZD1, GABPB2, GALM, GATA1, GATA2, GATA6, GATD3A, GCM1, GFER, GFI1, GRIP1, HEATR1, HEXIM1, HIF1A, HMGB2, HNF4G, HNRNPD, IFRD1, IGF1, IHH, IL31RA, INSIG2, IPPK, IRF5, JAK2, KAT7, KDM7A, KLF10, KLF12, KLF13, LGALS1, LRP5, MAF, MAFB, MAL, MAP3K5, MAVS, MED12L, MEF2A, MEF2B, METTL3, MIA3, MICAL2, MID1IP1, MLIP, MLLT3, MNAT1, MYB, MYLIP, NAMPT, NCF1, NCL, NCOA7, NEK2, NEUROD6, NFAT5, NFE2, NFIA, NFYC, NKX6-3, NR1D2, NR1H4, NR6A1, OPRD1, PAOX, PARD3, PAX2, PCYT1A, PHYH, PID1, PLAGL1, PLAGL2, PLOD2, POSTN, PPP3CA, PRKAB1, PRMT1, PROX1, PRSS55, PSEN1, PSRC1, PTTG1, RAC3, RB1, RBBP8, RBL1, RCC1L, RDH10, REEP5, RERE, RFX2, RIMBP2, RPL6, RPS27L, RPS6KA3, SERPINA3, SLC22A1, SLC22A16, SLC22A3, SLC25A12, SLC35A1, SLC38A1, SLC45A2, SLK, SLPI, SMAD2, SMARCA2, SMARCD1, SMOC2, SMOX, SORBS1, SOX4, SOX5, SPP1, STARD4, STK39, SULT2A1, SYK, TAL1, TCERG1, TEAD1, TERT, TFDP2, TGFB3, TLR2, TLR6, TNIP1, TNKS, TNNI2, TP53INP1, TP63, TRIP4, TXNRD1, UHRF1, UHRF1BP1, USP16, USP7, WDR75, WNT2, WRB, XRCC5, ZBTB49, ZCCHC12, ZFHX4, ZPR1]
Adult liver	lipid homeostasis	GO_BiologicalProcess	0.0105126	[ABCB4, ABCG8, ABHD4, ABHD5, ACOX1, ACOXL, ACSM2A, APOA4, BFAR, CASD1, CYP7A1, CYP7B1, GOLT1B, GPAM, LIPG, LRP5, MYLIP, NR1D2, NR1H4, ORMDL3, PRKAB1, SLC37A4, TMEM97, TTC39B]
Adult liver	organic acid transmembrane transport	GO_BiologicalProcess	0.0105775	[AGT, AQP9, CASD1, CPT2, FOLR2, LRRC8C, MID1IP1, MPC2, ORC1, PRKAB1, PRMT1, PRSS55, PSEN1, SIT1, SLC13A3, SLC15A4, SLC16A5, SLC17A1, SLC17A5, SLC23A2, SLC25A12, SLC25A32, SLC27A2, SLC35A1, SLC38A1, SLC3A1, SLC5A6, SLC6A12, SLC6A9, SLCO2A1, STK39, THRSP, TRIP4]
Adult liver	response to organonitrogen compound	GO_BiologicalProcess	0.0106098	[ABCC8, ACTR1B, ADCY7, ADTRP, AGT, AIFM1, ALPL, ANXA5, AQP9, ARHGEF5, ASNS, ATF2, ATP2B4, ATP4B, ATXN3, BCL11A, BFAR, C2CD5, CACNA2D1, CACNG4, CDO1, CHL1, COL16A1, CPS1, CRLS1, CSTA, DHODH, EGR2, EIF2B5, EIF3A, ENPP1, F7, FOLR2, GALM, GGH, GLP1R, GLP2R, GLUL, GNAO1, GNAS, GOLT1B, GOT2, GPAM, GPR173, GRB10, GRB14, GSN, HLCS, HNMT, HNRNPD, HOMER2, HPRT1, IDE, IGF1, INHBB, INSIG2, IRF5, ITGA4, ITPR2, JAK2, KAT7, KHK, KLF10, LEPR, LGALS1, MGMT, MIA3, MYO1E, MYO5A, MZB1, NAMPT, NNMT, NOD1, NR1H4, OPRK1, P2RY12, P2RY2, PDE3A, PDGFC, PDGFD, PDK2, PDK4, PID1, PPP3CA, PRLR, PSEN1, PSEN2, PTN, PXDN, RAPGEF4, RETN, RGS17, RHBDD1, RPL29, SESN3, SLC17A5, SLC8A1, SNX6, SOD1, SORBS1, SPIDR, STAT5A, SULT1A3, SYK, TEAD1, TIAM1, TLR2, TLR6, TMEM38B, TP53INP1, TRIB1, TRPM2, UGT1A6, USP13, USP14, XK]
Adult liver	response to inorganic substance	GO_BiologicalProcess	0.0106603	[ABCC8, ACO1, ACTR1B, ADCY7, AIFM1, ANAPC1, ANXA5, APOA4, AQP9, ARHGEF5, ARL13B, ATF2, ATP2B4, ATRX, AVPR1A, BMP6, CAMK2B, CHL1, CPS1, CSTA, CYP1A2, DLC1, ECT2, EIF2B5, FBLN5, FECH, FGA, FOLR2, GART, GGH, GLRX2, GNAO1, GOLT1B, GSN, HIF1A, HNRNPD, KCNMA1, KHK, LCN2, MAGI1, MAP3K5, MEF2A, MMP3, MNAT1, MT1G, MYB, MYCBP2, NCF1, NDRG1, PAX2, PBK, PDGFD, PLAGL1, PON1, PPP3CA, PPP5C, PRKAB1, PRSS55, PSEN2, SLC25A12, SLC41A1, SLC8A1, SLFN14, SOD1, SPIDR, SYT13, TEAD1, TERT, TNNC1, TP53INP1, TRIB1, TRPA1, TRPC1, TRPC6, TRPM2, ZFAND1]
Adult liver	mitotic cell cycle checkpoint	GO_BiologicalProcess	0.0107292	[ACTR1B, ANAPC15, ATF2, BUB1, CCR4, CNOT6L, CNOT7, CRADD, DYRK3, E2F1, E2F4, E2F8, FBXO31, GEN1, KNTC1, MAD2L1BP, MXD1, ORC1, PLAGL1, PLK1, PLK2, PRMT1, RB1, REEP5, RPS27L, SLC45A2, SOX4, TFDP2, TOPBP1]
Adult liver	regulation of primary metabolic process	GO_BiologicalProcess	0.0107843	[AADAC, AARS, ABCA4, ABCB4, ABCC8, ABHD5, ABHD6, ABI2, ACMSD, ACO1, ACOT7, ACOX1, ACP2, ACTR1B, ADCY7, ADGRG3, ADRA1A, ADTRP, AFF1, AGT, AIFM1, AKNA, ALKAL2, ANKS1B, APOA4, AR, ARC, ARHGEF5, ASB1, ASB5, ASPM, ATAD2, ATF2, ATP2B4, ATRX, ATXN3, AUTS2, AVPR1A, BACH2, BARX2, BAZ1A, BBS7, BCL11A, BCL11B, BCL6, BFAR, BHLHA15, BIRC6, BLMH, BMP6, BMPR2, BPTF, BRWD3, C1QBP, C1QTNF2, C5, C6orf89, C9orf40, C9orf78, CAMK1D, CAMK2B, CARD11, CASD1, CASK, CBX6, CCDC106, CCDC88C, CCL5, CCL8, CCNB2, CCNE2, CCR4, CCT4, CD44, CDC73, CDH2, CEBPD, CELF3, CEMIP, CENPE, CERS6, CGAS, CGGBP1, CHCHD10, CHL1, CHRNA3, CHURC1, CNKSR3, CNOT6L, CNOT7, COL26A1, COP1, COPS5, COTL1, CPB2, CPT2, CRADD, CRIM1, CRTAP, CSTA, CTDSP1, CTH, CTSB, CX3CR1, CXXC1, CYP7A1, DACT1, DAZAP1, DCAF6, DCP2, DCUN1D4, DDX3X, DEPDC1, DEPDC7, DLC1, DLGAP5, DNPEP, DOK4, DPF3, DPH6, DTX1, DUSP10, DUSP14, DYRK2, E2F1, E2F2, E2F3, E2F4, E2F8, EBF3, EBF4, ECT2, EGR2, EID1, EID2, EIF2AK1, EIF2B5, EIF2S2, EIF3A, EIF3J, ELOVL6, EMP2, ENO1, ENPP1, ENTPD5, EOMES, EPAS1, EPHB2, ERC1, ERMAP, ESR1, ESR2, ETS2, ETV6, F9, FAM20A, FANK1, FBXL5, FBXO5, FBXO7, FBXW11, FGA, FHIT, FIGN, FN1, FOLR2, FRS2, FZD1, G3BP2, GABARAPL2, GABPB2, GALM, GATA1, GATA2, GATA6, GATD3A, GCM1, GFER, GFI1, GFI1B, GGPS1, GLG1, GLRX2, GLUL, GMFB, GPAM, GRB10, GRIP1, GSN, HAT1, HEATR1, HECW2, HEXIM1, HIC2, HIF1A, HIVEP1, HIVEP2, HMGB2, HMGCS2, HNF4G, HNRNPD, HOPX, HPRT1, HPX, HRH4, HSBP1, HSPD1, HTRA1, IBTK, IDE, IDH1, IFRD1, IGF1, IHH, IL1R2, IL1RAP, IL31RA, IL6ST, IL7, INHA, INHBB, INHBC, INKA2, INSIG2, IPPK, IRF5, ITSN2, IVNS1ABP, JAK2, JDP2, KAT7, KDM4A, KDM4C, KDM7A, KHK, KLF10, KLF12, KLF13, KLF9, KLKB1, KRBA1, LAP3, LDLRAD3, LEPR, LGALS1, LIMCH1, LIN54, LIPG, LMTK2, LONP2, LPCAT1, LRP5, LTF, LYPLA1, MAF, MAFB, MAGI1, MAGI3, MAL, MAP3K5, MAP4K4, MAVS, MBD2, MBL2, MED12L, MEF2A, MEF2B, METTL3, MFHAS1, MGMT, MIA3, MICAL2, MID1IP1, MIER3, MLIP, MLLT3, MMD, MNAT1, MOB1B, MOCOS, MORF4L1, MOV10, MTBP, MTIF2, MXD1, MYB, MYCBP2, MYLIP, MYO1A, MYOZ2, NAMPT, NCF1, NCL, NCOA7, NDFIP2, NDRG1, NEK2, NEUROD6, NFAT5, NFE2, NFIA, NFYC, NGF, NKD1, NKX6-3, NLN, NOD1, NR1D2, NR1H4, NR2C1, NR6A1, NRBF2, NUP160, NUP210, OPRD1, OPRK1, ORC1, ORMDL3, OTULIN, P2RY12, PAFAH1B1, PAMR1, PAOX, PARD3, PARPBP, PAX2, PBK, PBLD, PCM1, PCYT1A, PDCD5, PDGFC, PDGFD, PDK2, PDK4, PHF20, PHKG2, PHLPP1, PHYH, PID1, PKN2, PLAGL1, PLAGL2, PLK1, PLK2, PLOD2, PLPP3, PLPPR5, POSTN, PPM1F, PPP1CB, PPP1R1A, PPP1R3B, PPP2R1B, PPP2R3A, PPP3CA, PPP4R4, PPP6R1, PRDX6, PRICKLE1, PRKAB1, PRLR, PRMT1, PRMT7, PROS1, PROX1, PRR5L, PRSS55, PSEN1, PSMB10, PSMB7, PSMD11, PSME2, PSME3, PSMF1, PSRC1, PTN, PTPRK, PTTG1, QRICH1, RAC3, RAD21, RAD23B, RAPGEF4, RARRES1, RB1, RBBP8, RBFOX2, RBL1, RBM17, RCC1L, RDH10, REEP5, RERE, RFX2, RFX7, RHBDD1, RICTOR, RIDA, RIMBP2, RNF128, RNF217, RPL6, RPS27L, RPS6KA3, RRM2, SAA1, SAP130, SASH1, SC5D, SECISBP2L, SERPINA11, SERPINA3, SERPINB10, SFMBT2, SIK1B, SIRT3, SLC22A1, SLC22A16, SLC22A3, SLC25A12, SLC25A37, SLC35A1, SLC38A1, SLC45A2, SLK, SLPI, SMAD2, SMARCA2, SMARCD1, SMC3, SMOC2, SMOX, SMURF2, SMYD2, SND1, SNX1, SNX3, SNX6, SOD1, SORBS1, SOX4, SOX5, SP2, SPIDR, SPINDOC, SPINK4, SPP1, SPRY4, SPSB4, SQLE, SRSF7, STARD4, STAT5A, STK39, STRN3, SULT2A1, SYCP1, SYCP3, SYK, TAF3, TAL1, TBC1D7, TBX4, TCERG1, TCF7, TEAD1, TENT5C, TERT, TFDP2, TGFB3, TGIF1, THAP3, THAP5, THRSP, TIAM1, TINF2, TLE3, TLR2, TLR6, TNFSF14, TNIP1, TNKS, TNNI2, TOM1L1, TP53INP1, TP63, TRAIP, TRIB1, TRIM39, TRIM59, TRIM71, TRIP4, TRPC6, TSHZ1, TSPYL5, TTC39B, TXNRD1, U2AF2, UBE2B, UGT1A6, UHRF1, UHRF1BP1, USF3, USP13, USP14, USP15, USP16, USP7, VAV2, VGLL4, VPS11, WDFY2, WDR75, WNK3, WNT2, WRB, XDH, XK, XRCC5, ZAP70, ZBTB21, ZBTB49, ZBTB5, ZC3H6, ZCCHC12, ZFHX4, ZHX1, ZMYND11, ZNF10, ZNF213, ZNF215, ZNF32, ZNF367, ZNF37A, ZNF502, ZNF577, ZNF618, ZNF879, ZPR1]
Adult liver	negative regulation of signal transduction	GO_BiologicalProcess	0.011082	[ABCA4, ABI2, ADGRG3, ADRA1A, AGT, ANKS1B, AR, ARC, ARHGAP42, ATP2B4, BCL6, BFAR, BIRC6, BMT2, BTC, C1QBP, C6orf89, CAMK2B, CCL5, CCN3, CD44, CD47, CDH2, CGNL1, CLIC2, CNKSR3, CNOT7, COP1, CSTA, CTH, CTHRC1, CX3CR1, CYP7B1, DACT1, DACT3, DDX3X, DLC1, DUSP10, DUSP14, DYRK2, DYRK3, EID2, EIF3A, EMILIN3, ENO1, ENPP1, EPHB2, ESR1, FBXW11, FGA, FOLR2, FZD1, GATA1, GATA2, GLG1, GRB10, GRB14, HIF1A, HMGB2, HOMER2, HTRA1, IFT80, IGF1, IL1R2, IL7, ITPR1, IVNS1ABP, LEPR, LTF, LYPLA1, MAGI1, MAPKBP1, METTL3, MFHAS1, MFN2, MLLT3, MPV17L, MYOZ2, NDRG1, NKD1, NOTUM, NR1H4, NTN1, PAFAH1B1, PBK, PBLD, PDE3A, PHLPP1, PID1, PLXNA1, POSTN, PRICKLE1, PRKAB1, PRR5L, PRSS55, PSEN1, PSMB10, PSMB7, PSMD11, PSME2, PSME3, PSMF1, PXDN, RB1, RERE, RGS17, RGS5, RNF152, RPL29, SESN3, SIK1B, SIRT3, SLC35C1, SMAD2, SMURF2, SNX5, SNX6, SPRY4, STAM, STRN3, TBC1D7, TERT, TGFB3, TLE3, TLR6, TMEM170B, TNIP1, TP53INP1, TP63, TPT1, TRAIP, TRIB1, TRIM59, TSKU, TSPAN6, UBASH3A, UBE2B, USP32, XDH, ZMYND11]
Adult liver	inorganic ion homeostasis	GO_BiologicalProcess	0.011097	[ABCC8, ACO1, ADRA1A, AGT, ANXA5, ARC, ASPM, ATF2, ATP1B1, ATP2B4, ATP4B, AVPR1A, BMP6, CA12, CACNA2D1, CAMK2B, CCL28, CCL5, CCL8, CCR4, CEMIP, CLIC2, CORIN, COTL1, CP, CX3CR1, EIF2AK1, ENPP1, EPAS1, EPB42, ESR1, FAM20A, FBXL5, GATA2, GLP1R, GOLT1B, HEXIM1, HIF1A, HPX, HRH4, IBTK, IMMT, ITPR1, ITPR2, JAK2, KCNMA1, KCTD7, LCN2, LPAR4, LTF, MCUB, MT1G, MYO5A, NCS1, PARD3, PDK2, PDK4, PPP5C, PRMT1, PRND, PSEN1, RAB20, RERE, S100A14, SAA1, SLC12A8, SLC25A37, SLC30A7, SLC31A1, SLC31A2, SLC37A4, SLC41A1, SLC8A1, SLC9A9, SLC9B1, SLC9C2, SNX5, SOD1, TMEM38B, TNNC1, TP63, TPT1, TRPA1, TRPC1, TRPC6, TRPM2, TRPM8, TXNRD1, XK]
Adult liver	negative regulation of sister chromatid segregation	GO_BiologicalProcess	0.011101	[ANAPC15, ATRX, BUB1, DYRK3, ESPL1, FBXO5, GEN1, MXD1, PLK1, PTTG1, RAD21, SLC45A2, TNKS]
Adult liver	cell development	GO_BiologicalProcess	0.0111832	[ABCC8, ABI2, ACTR1B, ADAD1, ADGRG6, ADRA1A, AGT, ALKAL2, AR, ARC, ARL13B, ASPM, ATRX, AUTS2, B3GNT8, BCL11A, BCL11B, BCL6, BHLHA15, BMP6, BMPR2, C1QBP, C8orf37, CABYR, CAMK1D, CAMK2B, CBX6, CCDC42, CCN3, CDH2, CDHR1, CDKL5, CHL1, CHRNA3, CHSY1, CLEC1B, CLMN, COL27A1, COTL1, CTDSP1, CTHRC1, CX3CR1, CXXC1, DCT, DIAPH2, DLC1, DOCK10, DOK4, DTX1, DUSP10, E2F1, E2F4, ECT2, EGR2, EIF2B5, EOMES, EPAS1, EPB41L3, EPB42, EPHB2, ESR1, EXPH5, EXT1, F9, FARP1, FBXO31, FBXO45, FBXO5, FBXO7, FERMT2, FEZ2, FGA, FN1, FRMD6, FRS2, FYCO1, FZD1, GATA1, GATA2, GATD3A, GFER, GFI1, GFRA1, GNAO1, GPR173, GRB10, GRIP1, GSN, HDGFL2, HECW2, HERC1, HIF1A, HMGB2, HPRT1, IDH2, IFRD1, IGF1, IGSF10, IHH, IL6ST, INHA, INHBB, INHBC, ITGA4, ITSN2, JADE2, JAK2, KDM4A, KDM4C, KIAA0319, LDHD, LGALS1, LRP5, LTF, MAF, MAGI1, MAP4K4, MBL2, MEF2A, METAP2, METTL3, MMD, MOV10, MYB, MYCBP2, MYLIP, MYO16, MYO1E, MYOM2, MYOZ2, NCS1, NDRG1, NEBL, NECTIN3, NGF, NPTX1, NREP, NRXN3, NTN1, OSTN, P2RY12, PAFAH1B1, PARD3, PAX2, PCM1, PDE3A, PITPNA, PKN2, PLK2, PLOD2, PLPPR5, PLXNA1, POSTN, PPP3CA, PPP5C, PRMT1, PROX1, PSEN1, PTN, PTPRD, PTPRK, RAC3, RAPGEF4, RB1, RBFOX2, RDH10, RERE, RFLNA, RFX2, RIMS2, RND1, RNF17, S1PR5, SDC2, SEMA4B, SEMA5B, SLC22A16, SLC25A12, SLC8A1, SLC9B2, SLFN14, SLITRK5, SMARCA2, SMOX, SNX3, SOD1, SOX4, SPON2, SPP1, SPTA1, SPTAN1, STAT5A, SYCP1, SYCP3, SYNJ1, TAL1, TAPT1, TERT, TGFB3, TIAM1, TLR2, TMC1, TNNC1, TP63, TRIB1, TRMO, TRPC6, TSKU, TSPAN2, TTC8, TTL, UBE2B, UGT8, UNC5D, WASF3, WASHC5, WRB, XK, XRCC5, ZPR1, ZSWIM6]
Adult liver	organonitrogen compound catabolic process	GO_BiologicalProcess	0.0112021	[AASS, ABHD13, ABHD17C, ABI2, ACMSD, ACOT7, AFMID, ALPL, AMPD3, ANAPC1, ANAPC15, AOX1, ASB5, ASPM, ATP2B4, ATXN3, BBS7, BFAR, BIRC6, BLMH, BNIP3L, CD44, CDO1, CEMIP, COP1, CTDSP1, CTH, CTSB, CYP3A5, DACT1, DDAH2, DLST, DMGDH, ENTPD4, FBXL17, FBXL5, FBXO21, FBXO31, FBXO45, FBXO5, FBXO7, FBXW11, FHIT, GABARAPL2, GFER, GLS, GLUL, GNS, GOLT1B, GOT2, GPAM, GUSB, HECW2, HNMT, HPD, HPRT1, HYAL4, IDE, LDHD, LONP2, LPCAT1, LYPLA1, MAGI1, MCCC1, MYCBP2, MYLIP, NGLY1, NHLRC3, NKD1, NOTUM, NPEPPS, NR1H4, OAT, OPRD1, PADI4, PAMR1, PAOX, PBK, PCYOX1L, PDE7B, PDE9A, PGC, PGLYRP1, PLK1, PLK2, PNPLA8, PPP5C, PRICKLE1, PROS1, PSEN1, PSMB10, PSMB7, PSMD11, PSME2, PSME3, PSMF1, PTTG1, RAD23B, RBBP8, RHBDD1, RIDA, RNF128, RNF217, SAP130, SARDH, SCPEP1, SDC2, SDS, SDSL, SLC25A12, SLC38A1, SLC44A1, SLC45A2, SLPI, SMOX, SMURF2, SNX1, SNX3, SNX5, SPSB4, SULT1A3, SYCP1, TDH, TOM1L1, TRIB1, TRIM39, TRIM71, TRMO, UBE2B, UGT1A6, UHRF1, UHRF1BP1, UPP2, USP13, USP14, USP15, USP16, USP31, USP32, USP34, USP7, VPS11, VPS37B, XDH]
Adult liver	peptide hormone secretion	GO_BiologicalProcess	0.0112022	[ABCC8, ANXA5, BFAR, CCL5, CCN3, CPT2, CSTA, DLC1, DPP4, FGA, GLP1R, GLUL, GNAS, HIF1A, INHBB, ITPR1, ITPR2, JAK2, LGALS1, LGALSL, LRP5, MAP4K4, MPC2, MYO5A, NNAT, NR1H4, PLXNA1, PPP3CA, RAPGEF4, RIMS2, SIRT3, SLC9B2, SMAD2, SOX4, STK39, TIAM1, TRPM2]
Adult liver	cellular macromolecule metabolic process	GO_BiologicalProcess	0.0112339	[AARS, ABCA4, ABCC8, ABHD13, ABHD17C, ABHD4, ABI2, ACO1, ACOT7, ACTR1B, ADCY7, ADGRG3, ADRA1A, ADTRP, AFF1, AFP, AGT, AIFM1, AKNA, ALG14, ALKAL2, ALKBH8, ALPL, ANAPC1, ANAPC15, ANKLE1, ANKS1B, APOA4, AR, ARC, ARHGEF5, ARL4C, ARMT1, ART5, ASB1, ASB14, ASB3, ASB5, ASPM, ATAD2, ATF2, ATP23, ATP2B4, ATRX, ATXN3, AUTS2, B3GNT8, B4GALT4, BACH2, BARX2, BAZ1A, BBS7, BCL11A, BCL11B, BCL6, BCR, BFAR, BHLHA15, BIRC6, BLMH, BMP2K, BMP6, BMPR2, BMT2, BNIP3L, BPTF, BRWD3, BTC, BUB1, C1QBP, C1QTNF2, C5, C6orf89, C9orf40, CACNG4, CACNG6, CACNG8, CAMK1D, CAMK2B, CARD11, CASD1, CASK, CBX6, CCDC106, CCDC88C, CCL5, CCL8, CCNB2, CCNE2, CCR4, CCT4, CD44, CDC73, CDH2, CDK14, CDKL5, CEBPD, CELF3, CEMIP, CENPE, CERS6, CGAS, CGGBP1, CHCHD10, CHL1, CHRNA3, CHSY1, CHURC1, CIT, CKAP4, CLEC1B, CNKSR3, CNOT6L, CNOT7, COL26A1, COP1, COPS5, COTL1, CP, CPB2, CRADD, CRCP, CRIM1, CRTAP, CSTA, CTDSP1, CTH, CTSB, CX3CR1, CXXC1, DACT1, DAPP1, DCAF4, DCAF6, DCLRE1A, DCP2, DCUN1D4, DDX3X, DDX4, DEPDC1, DEPDC7, DIRAS1, DLC1, DLGAP5, DLST, DNASE2B, DNPEP, DOK4, DPF3, DPH6, DPY19L1, DTX1, DUSP10, DUSP14, DYRK2, DYRK3, E2F1, E2F2, E2F3, E2F4, E2F8, EBF3, EBF4, ECT2, EEPD1, EGFLAM, EGR2, EID1, EID2, EIF2AK1, EIF2B5, EIF2S2, EIF3A, EIF3J, ELOVL6, EMP2, ENO1, ENPP1, ENTPD5, EOMES, EPAS1, EPB42, EPHB2, ERC1, ERCC6L, ERMAP, ERP44, ESR1, ESR2, ETS2, ETV6, EXD2, EXT1, F13A1, F5, F9, FAM20A, FAM98A, FANCL, FANK1, FARS2, FBXL17, FBXL5, FBXO21, FBXO31, FBXO45, FBXO5, FBXO7, FBXW11, FGA, FHIT, FIGN, FKBP14, FN1, FOLR2, FRS2, FZD1, G3BP2, GABARAPL2, GABPB2, GALM, GALNT16, GAN, GART, GATA1, GATA2, GATA6, GATD3A, GCA, GCM1, GEN1, GFER, GFI1, GFI1B, GFRA1, GINS1, GINS3, GLCE, GLG1, GLRX2, GLUL, GMFB, GNAS, GRB10, GRIP1, GSN, GYG1, HACD2, HARS2, HAT1, HCCS, HEATR1, HECTD4, HECW2, HERC1, HEXIM1, HIC2, HIF1A, HIPK1, HIVEP1, HIVEP2, HLCS, HMBS, HMGB2, HNF4G, HNRNPD, HOPX, HPX, HRH4, HSBP1, HSPB8, HSPD1, HTRA1, HYAL4, IBTK, IDE, IFRD1, IGF1, IHH, IL1R2, IL1RAP, IL31RA, IL6ST, IL7, INHA, INHBB, INHBC, INKA2, INSIG2, IPPK, IRF5, ISG20, IVNS1ABP, JADE2, JADE3, JAK2, JDP2, KANSL1L, KAT7, KCTD7, KDM4A, KDM4C, KDM6A, KDM7A, KHK, KLF10, KLF12, KLF13, KLF9, KLHL7, KLKB1, KRBA1, LDHD, LEPR, LGALS1, LIMCH1, LIN54, LMAN1, LMTK2, LONP2, LRP5, LRRC30, LTF, LYPLA1, MACROD1, MAF, MAFB, MAGI1, MAGI3, MAL, MAN1A2, MAP3K5, MAP4K4, MAP6D1, MARS2, MAVS, MBD2, MBL2, MCM10, MCM3, MCM6, MCM7, MED12L, MEF2A, MEF2B, METAP2, METTL3, MFHAS1, MGME1, MGMT, MIA3, MICAL2, MIER3, MKLN1, MLIP, MLLT3, MMD, MNAT1, MOB1B, MOCOS, MOCS1, MORF4L1, MOV10, MRPL4, MRPS24, MTBP, MTIF2, MTMR7, MTREX, MUC13, MUC16, MXD1, MYB, MYCBP2, MYL4, MYLIP, MYO1A, MYOZ2, NAMPT, NAT8B, NCF1, NCL, NCOA7, NDFIP2, NDRG1, NEIL3, NEK2, NEUROD6, NFAT5, NFE2, NFIA, NFYC, NGF, NGLY1, NHLRC3, NKX6-3, NLN, NMT2, NNAT, NOD1, NOTUM, NPEPPS, NR1D2, NR1H4, NR2C1, NR6A1, NRBF2, NUP160, NUP210, OPRD1, OPRK1, ORC1, OTULIN, PADI4, PAFAH1B1, PAMR1, PARD3, PARPBP, PAX2, PBK, PBLD, PCM1, PCSK5, PCYOX1L, PCYT1A, PDCD5, PDGFC, PDGFD, PDGFRL, PDK2, PDK4, PGBD5, PHAX, PHETA1, PHF20, PHKA2, PHKG2, PHLPP1, PHYH, PID1, PIGL, PIGN, PKN2, PLAGL1, PLAGL2, PLK1, PLK2, PLOD2, PLPP2, PLPP3, PLPPR5, POLR1A, PORCN, POSTN, PPM1F, PPM1L, PPP1CB, PPP1R1A, PPP1R3B, PPP2R1B, PPP2R3A, PPP3CA, PPP4R4, PPP5C, PPP6C, PPP6R1, PPWD1, PRICKLE1, PRIM2, PRKAB1, PRLR, PRMT1, PRMT7, PROS1, PROX1, PRR5L, PRSS55, PSEN1, PSEN2, PSMB10, PSMB7, PSMD11, PSME2, PSME3, PSMF1, PSRC1, PTN, PTPN21, PTPRD, PTPRK, PTTG1, PXK, PYGL, QRICH1, QSOX1, RAC3, RAD21, RAD23B, RAPGEF4, RARRES1, RB1, RBBP8, RBFOX2, RBL1, RBM17, RCC1L, REEP5, RERE, RFX2, RFX7, RHBDD1, RHCE, RHOT1, RICTOR, RIDA, RIMBP2, RNF128, RNF152, RNF217, RPA1, RPL17-C18orf32, RPL19, RPL29, RPL39L, RPL6, RPS17, RPS27L, RPS6KA3, RPS6KL1, RRBP1, RRM2, SAA1, SAP130, SASH1, SCPEP1, SDC2, SECISBP2L, SEPHS1, SERPINA11, SERPINA3, SERPINB10, SFMBT2, SIK1B, SIRT3, SLC17A5, SLC22A1, SLC22A16, SLC22A3, SLC25A12, SLC25A37, SLC35A1, SLC35C1, SLC37A4, SLC38A1, SLC45A2, SLC6A9, SLFN14, SLK, SLPI, SMAD2, SMARCA2, SMARCD1, SMC3, SMOC2, SMOX, SMURF2, SMYD2, SND1, SNX1, SNX3, SNX5, SNX6, SOD1, SORBS1, SOX4, SOX5, SP2, SPIDR, SPINDOC, SPINK4, SPOCD1, SPP1, SPRY4, SPSB4, SPTA1, SPTAN1, ST3GAL1, ST6GAL1, ST6GALNAC5, ST8SIA1, STAM, STAT5A, STK31, STK38L, STK39, STRN3, SULT1A3, SULT2A1, SWT1, SYCP1, SYCP3, SYK, TAF3, TAL1, TARS2, TBC1D7, TBX4, TCERG1, TCF7, TEAD1, TENT5C, TERT, TFDP2, TGFB3, TGIF1, TGOLN2, THAP3, THAP5, TIAM1, TINF2, TLE3, TLR2, TLR6, TNFSF14, TNIP1, TNKS, TNNC1, TNNI2, TOM1L1, TOP1, TOPBP1, TP53INP1, TP63, TPST2, TRAIP, TRIB1, TRIM39, TRIM59, TRIM71, TRIP4, TRMO, TRMT10A, TRMT1L, TRPC6, TSHZ1, TSPAN17, TSPYL5, TTL, TXNRD1, U2AF2, UBE2B, UGT1A6, UHRF1, UHRF1BP1, USF3, USP13, USP14, USP15, USP16, USP31, USP32, USP34, USP7, VGLL4, VPS11, VPS37B, WDFY2, WDR75, WIPI1, WNK3, WNT2, WRB, XDH, XK, XRCC5, XRN2, XXYLT1, ZAP70, ZBTB21, ZBTB49, ZBTB5, ZC3H6, ZCCHC12, ZFHX4, ZHX1, ZMYND11, ZNF10, ZNF213, ZNF215, ZNF32, ZNF367, ZNF37A, ZNF502, ZNF577, ZNF618, ZNF879, ZPR1]
Adult liver	positive regulation of transcription, DNA-templated	GO_BiologicalProcess	0.0112431	[ABI2, ACOT7, AGT, AKNA, AR, ATAD2, ATF2, ATRX, AUTS2, BARX2, BCL11B, BFAR, BHLHA15, BMP6, BMPR2, BPTF, CASK, CDC73, CEBPD, CHCHD10, CHL1, CHURC1, CNOT7, COPS5, COTL1, CSTA, CXXC1, DCAF6, DDX3X, DLGAP5, DPF3, E2F1, E2F2, E2F3, E2F4, E2F8, EBF3, EBF4, EGR2, EOMES, EPAS1, ERMAP, ESR1, ESR2, ETS2, ETV6, F9, FANK1, FBXW11, FZD1, GABPB2, GALM, GATA1, GATA2, GATA6, GATD3A, GCM1, GFER, GFI1, GRIP1, HEATR1, HEXIM1, HIF1A, HMGB2, HNF4G, HNRNPD, IFRD1, IGF1, IHH, IL31RA, INSIG2, IPPK, IRF5, KAT7, KDM7A, KLF10, KLF12, KLF13, LGALS1, LRP5, MAF, MAFB, MAL, MAP3K5, MAVS, MEF2A, MEF2B, MIA3, MICAL2, MLIP, MLLT3, MNAT1, MYB, MYLIP, NAMPT, NCF1, NCL, NCOA7, NEUROD6, NFAT5, NFE2, NFIA, NFYC, NKX6-3, NR1D2, NR1H4, NR6A1, OPRD1, PAX2, PHYH, PID1, PLAGL1, PLAGL2, PLOD2, POSTN, PPP3CA, PROX1, PSEN1, PSRC1, PTTG1, RAC3, RB1, RBL1, REEP5, RFX2, RIMBP2, RPL6, RPS6KA3, SERPINA3, SLC22A1, SLC22A16, SLC22A3, SLC35A1, SLC38A1, SLK, SLPI, SMAD2, SMARCA2, SMARCD1, SMOC2, SMOX, SOX4, SOX5, SPP1, SULT2A1, TAL1, TEAD1, TERT, TFDP2, TGFB3, TLR2, TNIP1, TNKS, TNNI2, TP53INP1, TP63, TRIP4, TXNRD1, UHRF1, UHRF1BP1, USP16, USP7, WDR75, WNT2, WRB, ZBTB49, ZFHX4, ZPR1]
Adult liver	positive regulation of RNA metabolic process	GO_BiologicalProcess	0.0120276	[ABI2, ACOT7, ACTR1B, AGT, AKNA, AR, ATAD2, ATF2, ATRX, AUTS2, BARX2, BCL11B, BFAR, BHLHA15, BMP6, BMPR2, BPTF, CASK, CCR4, CDC73, CEBPD, CELF3, CHCHD10, CHL1, CHURC1, CNOT6L, CNOT7, COPS5, COTL1, CSTA, CXXC1, DAZAP1, DCAF6, DDX3X, DLGAP5, DPF3, DTX1, E2F1, E2F2, E2F3, E2F4, E2F8, EBF3, EBF4, EGR2, EOMES, EPAS1, ERMAP, ESR1, ESR2, ETS2, ETV6, F9, FANK1, FBXW11, FZD1, GABPB2, GALM, GATA1, GATA2, GATA6, GATD3A, GCM1, GFER, GFI1, GRIP1, HEATR1, HEXIM1, HIF1A, HMGB2, HNF4G, HNRNPD, IFRD1, IGF1, IHH, IL31RA, INSIG2, IPPK, IRF5, KAT7, KDM7A, KLF10, KLF12, KLF13, LGALS1, LRP5, MAF, MAFB, MAL, MAP3K5, MAVS, MED12L, MEF2A, MEF2B, METTL3, MIA3, MICAL2, MLIP, MLLT3, MNAT1, MOV10, MYB, MYLIP, NAMPT, NCF1, NCL, NCOA7, NEUROD6, NFAT5, NFE2, NFIA, NFYC, NKX6-3, NR1D2, NR1H4, NR6A1, OPRD1, PAX2, PHYH, PID1, PLAGL1, PLAGL2, PLOD2, POSTN, PPP3CA, PRDX6, PROX1, PRR5L, PSEN1, PSRC1, PTTG1, RAC3, RB1, RBBP8, RBL1, REEP5, RERE, RFX2, RIMBP2, RPL6, RPS6KA3, SERPINA3, SLC22A1, SLC22A16, SLC22A3, SLC35A1, SLC38A1, SLK, SLPI, SMAD2, SMARCA2, SMARCD1, SMOC2, SMOX, SOX4, SOX5, SPP1, SULT2A1, TAL1, TCERG1, TEAD1, TERT, TFDP2, TGFB3, TLR2, TNIP1, TNKS, TNNI2, TP53INP1, TP63, TRIM71, TRIP4, TXNRD1, U2AF2, UHRF1, UHRF1BP1, USP16, USP7, WDR75, WNT2, WRB, ZBTB49, ZCCHC12, ZFHX4, ZPR1]
Adult liver	oxidoreductase activity, acting on paired donors, with incorporation or reduction of molecular oxygen	GO_BiologicalProcess	0.01203	[ABHD4, AKR1D1, ALKBH8, ATP2B4, BBOX1, CYP1A2, CYP2U1, CYP3A5, CYP4F3, CYP7A1, CYP7B1, DDAH2, DLC1, ESR1, FMO2, FMO5, GALM, GFI1, HIF1A, KDM4A, KDM4C, KDM7A, KLKB1, LYPLA1, MICAL2, MSMO1, MYCBP2, NOD1, PHYH, PLOD2, SC5D, SQLE, TERT]
Adult liver	palmitic acid metabolic process	GO_BiologicalProcess	0.0122059	[ACOT12, ACOT7, EIF2B5]
Adult liver	nuclear division	GO_BiologicalProcess	0.0122437	[ANAPC1, ANAPC15, ASPM, ATRX, BLMH, BTC, BUB1, CABYR, CCNB2, CCNE2, CENPE, CEP97, COL26A1, CTDSP1, DDX4, DLGAP5, DSN1, DYRK3, ESPL1, FBXO5, GEN1, HECW2, HORMAD2, IGF1, KIF23, KNTC1, LRP5, MAD2L1BP, MOCOS, MTBP, MXD1, NCAPD3, NCAPG, NCAPH, NDRG1, NEK2, PBK, PDE3A, PLK1, PPP3CA, PSRC1, PTTG1, RAD21, RB1, RCC1, SLC45A2, SMC3, SMC4, STAG3, SYCP1, SYCP3, TNKS, TOM1L1, UBE2B, USP16, WASHC5, ZNF367]
Adult liver	spermidine biosynthetic process	GO_BiologicalProcess	0.0122873	[AMD1, PAOX, SEPHS1, SMOX]
Adult liver	regulation of bile acid biosynthetic process	GO_BiologicalProcess	0.0123117	[BFAR, CYP7A1, NR1H4, PROX1, STARD4]
Adult liver	DNA endoreduplication	GO_BiologicalProcess	0.0123117	[BLMH, E2F8, FBXO5, SMC3, ZPR1]
Adult liver	monoubiquitinated protein deubiquitination	GO_BiologicalProcess	0.0123117	[ATXN3, MAGI1, USP15, USP16, USP7]
Adult liver	Choline metabolism in cancer	KEGG	0.0123578	[DGKI, HIF1A, LYPLA1, PCYT1A, PDGFC, PDGFD, PIP5K1B, PLPP2, PLPP3, RAC3, SLC22A1, SLC22A3, SLC44A1, SLC44A2, SLC44A5, WASF3]
Adult liver	neutrophil activation	GO_BiologicalProcess	0.0124353	[ABCC8, ACTR1B, ACTR3B, ADGRG3, ALDH1A1, AMPD3, ATP8B4, BCR, C6orf120, CCL5, CD44, CD47, CKAP4, COTL1, CTSB, DDX3X, DLC1, DOCK2, DSN1, ERP44, FECH, FRMPD3, GCA, GDI2, GGH, GNS, GSN, GUSB, GYG1, HACD1, IDH1, IMPDH1, LAMP1, LCN2, LPCAT1, LTF, MBL2, NHLRC3, ORM1, ORMDL3, PGLYRP1, PGRMC1, PIGR, PIKFYVE, PRAM1, PRDX6, PSEN1, PSMB7, PSMD11, PXDN, PYGL, QSOX1, RAB18, RAB44, RETN, SERPINA3, SERPINB10, SLC15A4, SLC27A2, SLC44A2, SLCO4C1, SLPI, SORBS1, SPTAN1, SYK, TLR2, TRPM2, XRCC5]
Adult liver	cell morphogenesis involved in differentiation	GO_BiologicalProcess	0.0125055	[ABI2, AR, ARC, ARL13B, AUTS2, B3GNT8, BCL11B, BMPR2, C1QBP, C8orf37, CABYR, CAMK2B, CCN3, CDH2, CDHR1, CDKL5, CHL1, CHRNA3, CLEC1B, CXXC1, DOCK10, DOK4, EGR2, EPHB2, EXT1, F9, FARP1, FBXO31, FBXO45, FERMT2, FEZ2, FGA, FN1, FRMD6, FRS2, FYCO1, GATA1, GATD3A, GFRA1, GRB10, HECW2, HPRT1, IFRD1, IHH, ITGA4, MBL2, MEF2A, METAP2, METTL3, MYCBP2, NGF, NPTX1, NRXN3, NTN1, PAFAH1B1, PARD3, PAX2, PITPNA, PLOD2, PLXNA1, POSTN, PPP3CA, PROX1, PSEN1, PTPRD, RAC3, RB1, RBFOX2, RERE, SDC2, SEMA4B, SEMA5B, SLITRK5, SMOX, SOD1, SPON2, SPP1, SPTA1, SPTAN1, TAL1, TIAM1, TRPC6, TSKU, TTC8, TTL, UNC5D, XK, ZSWIM6]
Adult liver	mitotic sister chromatid segregation	GO_BiologicalProcess	0.0125601	[ANAPC1, ANAPC15, ATRX, BUB1, CENPE, DLGAP5, DSN1, DYRK3, ESPL1, FBXO5, GEN1, HECW2, KIF23, MXD1, NCAPD3, NCAPG, NCAPH, NEK2, PLK1, PSRC1, PTTG1, RAD21, RB1, SLC45A2, SMC4, TNKS]
Adult liver	negative regulation of biosynthetic process	GO_BiologicalProcess	0.0128457	[ABCA4, ABI2, ACMSD, ACP2, ACTR1B, AR, ARHGEF5, ASB1, ATAD2, ATF2, ATP2B4, ATRX, BACH2, BARX2, BCL11A, BCL6, BFAR, BLMH, BMP6, BMPR2, BPTF, C1QBP, CBX6, CDC73, CEBPD, CGGBP1, CNOT6L, CNOT7, CSTA, CYP7A1, DACT1, DCP2, DDX3X, DEPDC1, DEPDC7, DNPEP, DPF3, E2F1, E2F2, E2F3, E2F4, E2F8, EID1, EID2, EIF2AK1, EIF3A, ENO1, ENPP1, EOMES, ERMAP, ESR1, ESR2, ETS2, ETV6, FBXO5, FBXW11, FOLR2, FZD1, GATA1, GATA2, GATA6, GATD3A, GCHFR, GFER, GFI1, GFI1B, GLUL, GOLT1B, HAT1, HEXIM1, HIC2, HIVEP1, HMGB2, HNRNPD, HSBP1, INHA, INHBB, INSIG2, JDP2, KAT7, KDM4A, KLF10, KLF12, LAP3, LEPR, LPCAT1, MAF, MAGI1, MBD2, MEF2A, METTL3, MIER3, MLIP, MORF4L1, MOV10, MPV17L, MXD1, MYB, MYOZ2, NCL, NFIA, NR1D2, NR1H4, NR2C1, NR6A1, ORMDL3, PAX2, PCM1, PHYH, PID1, PLK1, POSTN, PPM1F, PRICKLE1, PROX1, PSEN1, PTN, PTPRK, PTTG1, RB1, RBBP8, RBFOX2, RBL1, RERE, RIDA, RIMBP2, RNF128, SAP130, SFMBT2, SIK1B, SLC22A1, SLC22A3, SLC25A12, SLC25A37, SLC45A2, SLPI, SMAD2, SMARCA2, SMC3, SMOX, SMURF2, SMYD2, SNX6, SOD1, SOX5, SP2, SPINDOC, STK39, STRN3, TAF3, TAL1, TCERG1, TCF7, TEAD1, TFDP2, TGIF1, TINF2, TLE3, TP53INP1, TP63, TRAIP, TRIM59, TRIM71, UBE2B, UHRF1, UHRF1BP1, XRCC5, ZBTB21, ZBTB5, ZC3H6, ZFHX4, ZHX1, ZMYND11]
Adult liver	L-serine metabolic process	GO_BiologicalProcess	0.0128575	[NPEPPS, PROS1, PSPH, SARDH, SDS, SDSL]
Adult liver	meiotic spindle organization	GO_BiologicalProcess	0.0128575	[ASPM, ATRX, ESPL1, FBXO5, MOCOS, WASHC5]
Adult liver	response to peptide	GO_BiologicalProcess	0.0131736	[ABCC8, ACTR1B, ADCY7, AGT, ANXA5, ARHGEF5, BFAR, C2CD5, CACNA2D1, CDO1, CHL1, CPS1, EGR2, EIF2B5, EIF3A, ENPP1, F7, GALM, GGH, GLP1R, GLP2R, GLUL, GNAS, GOLT1B, GOT2, GPAM, GPR173, GRB10, GRB14, IDE, IGF1, INHBB, INSIG2, IRF5, ITGA4, JAK2, KAT7, KHK, KLF10, LEPR, LGALS1, MYO1E, MYO5A, MZB1, NAMPT, NOD1, NR1H4, OPRK1, PDK2, PDK4, PID1, PPP3CA, PRLR, PSEN1, PSEN2, PXDN, RETN, RPL29, SESN3, SLC17A5, SNX6, SORBS1, STAT5A, TEAD1, TLR2, TLR6, TP53INP1, XK]
Adult liver	nucleotide biosynthetic process	GO_BiologicalProcess	0.013188	[ACMSD, ACOT7, ADCY7, AFMID, AK7, ALDH1A1, AMPD3, AQP9, CARD11, CASK, CDS2, CTPS1, DHODH, DHTKD1, EIF3A, ELOVL6, ENO1, ENTPD5, FOLR2, GART, GPAM, HACD1, HACD2, HIF1A, HPRT1, IDH2, IGF1, IMPDH1, LDHD, LPCAT1, MAGI3, MIA3, MPC2, NAMPT, NME7, NMRK1, NNMT, NUP160, NUP210, PAPSS2, PDHB, PDK2, PDK4, PID1, PPP5C, PRKAB1, PRPSAP1, RBBP8, RRM2, SLC25A12, SLC38A1, UCK2, UPP2]
Adult liver	regulation of lipid biosynthetic process	GO_BiologicalProcess	0.0131947	[ABHD6, APOA4, AVPR1A, BFAR, BMP6, CYP7A1, EIF3A, ELOVL6, GFI1, GGPS1, GPAM, IDH1, INSIG2, LPCAT1, MID1IP1, NFYC, NR1H4, ORMDL3, PDK4, PPP3CA, PRKAB1, PROX1, RDH10, SC5D, SIK1B, SOD1, SORBS1, SQLE, STARD4, THRSP]
Adult liver	cation homeostasis	GO_BiologicalProcess	0.0132298	[ABCC8, ACO1, ADRA1A, AGT, ANXA5, ARC, ASPM, ATF2, ATP1B1, ATP2B4, ATP4B, AVPR1A, BMP6, CACNA2D1, CAMK2B, CCL28, CCL5, CCL8, CCR4, CEMIP, CLIC2, CORIN, COTL1, CP, CX3CR1, EIF2AK1, EPAS1, EPB42, ESR1, FAM20A, FBXL5, GATA2, GLP1R, GOLT1B, HEXIM1, HIF1A, HPX, HRH4, IBTK, IMMT, ITPR1, ITPR2, JAK2, KCNMA1, KCTD7, LCN2, LPAR4, LTF, MCUB, MT1G, MYO5A, NCS1, PARD3, PDK2, PDK4, PPP5C, PRMT1, PRND, PSEN1, RAB20, RERE, S100A14, SAA1, SLC12A8, SLC25A37, SLC30A7, SLC31A1, SLC31A2, SLC37A4, SLC41A1, SLC8A1, SLC9A9, SLC9B1, SLC9C2, SNX5, SOD1, TMEM38B, TNNC1, TP63, TPT1, TRPA1, TRPC1, TRPC6, TRPM2, TRPM8, TXNRD1, XK]
Adult liver	regulation of peptide transport	GO_BiologicalProcess	0.0132932	[ABCC8, ADTRP, ANXA5, ARC, ARHGEF5, ASPM, BFAR, BMP6, BNIP3L, C2CD5, C5, CCL5, CCN3, CEMIP, COP1, CPT2, CRCP, CSTA, DLC1, DPP4, ECT2, EXPH5, FGA, FN1, FYCO1, GALM, GAPVD1, GLP1R, GLUL, GNAS, GPAM, GRASP, HIF1A, IDH2, IGF1, IL1R2, IL1RAP, INHBB, ITPR1, ITPR2, JAK2, LEPR, LGALSL, LMAN1, LRP5, LYPLA1, MAGI1, MAP4K4, MAPKBP1, MAVS, MBL2, MPC2, MYCBP2, MYO1E, NDFIP2, NNAT, NPEPPS, NR1H4, ORM1, PCM1, PDCD5, PLXNA1, POSTN, PPM1F, PPP3CA, PROS1, PRR5L, PSEN1, RAPGEF4, S100G, SAA1, SIRT3, SLC17A5, SLC9B2, SMOX, SNX3, SOX4, STK39, SULT2A1, SYK, TGFB3, TIAM1, TLR10, TLR2, TLR6, TRPM2, TXNRD1, VPS11, XK, ZFAND1, ZPR1]
Adult liver	glutamine family amino acid metabolic process	GO_BiologicalProcess	0.0133252	[ALDH18A1, ASNS, ATP2B4, BFAR, CPS1, CTPS1, DDAH2, GLS, GLUL, GOLT1B, GOT2, GPAM, NAGS, NR1H4, OAT, PADI4, SLC25A12, SLPI]
Adult liver	organic cyclic compound biosynthetic process	GO_BiologicalProcess	0.0133269	[ABCA4, ABCC8, ABI2, ACBD3, ACMSD, ACOT7, ACP2, ACTR1B, ADCY7, ADGRG3, AFF1, AFMID, AGT, AK7, AKNA, AKR1D1, ALDH18A1, ALDH1A1, AMD1, AMPD3, APOA4, AQP9, AR, ARHGEF5, ASPM, ATAD2, ATF2, ATP2B4, ATRX, AUTS2, BACH2, BARX2, BAZ1A, BBS7, BCL11A, BCL11B, BCL6, BFAR, BHLHA15, BMP6, BMPR2, BPTF, BRWD3, C1QBP, C9orf40, CAMK1D, CARD11, CASK, CBX6, CCDC106, CCL5, CCR4, CCT4, CDC73, CDS2, CEBPD, CELF3, CERS6, CGGBP1, CHCHD10, CHL1, CHURC1, CNOT7, COL26A1, COP1, COPS5, COTL1, CPS1, CRCP, CSTA, CTDSP1, CTH, CTPS1, CX3CR1, CXXC1, CYP7A1, CYP7B1, DACT1, DCAF6, DCP2, DCT, DDX3X, DEPDC1, DEPDC7, DHODH, DHTKD1, DLGAP5, DNPEP, DPF3, DTX1, E2F1, E2F2, E2F3, E2F4, E2F8, EBF3, EBF4, EGR2, EID1, EID2, EIF3A, ELOVL6, ENO1, ENPP1, ENTPD4, ENTPD5, EOMES, EPAS1, ERC1, ERG28, ERMAP, ESR1, ESR2, ETS2, ETV6, F9, FANK1, FBXO5, FBXW11, FECH, FOLR2, FZD1, G3BP2, GABPB2, GALM, GART, GATA1, GATA2, GATA6, GATD3A, GCM1, GFER, GFI1, GFI1B, GGPS1, GLRX2, GPAM, GRIP1, HACD1, HACD2, HAT1, HEATR1, HEXIM1, HIC2, HIF1A, HIVEP1, HIVEP2, HMBS, HMGB2, HMGCS2, HNF4G, HNRNPD, HOPX, HPRT1, HSBP1, HSD17B11, HSPD1, HTRA1, IDH2, IFRD1, IGF1, IHH, IL1RAP, IL31RA, IMPDH1, INSIG2, IPPK, IRF5, IVNS1ABP, JAK2, JDP2, KAT7, KDM4A, KDM4C, KDM7A, KLF10, KLF12, KLF13, KLF9, KRBA1, LAP3, LDHD, LGALS1, LIN54, LPCAT1, LRP5, LTF, MAF, MAFB, MAGI1, MAGI3, MAL, MAP3K5, MAVS, MBD2, MED12L, MEF2A, MEF2B, MIA3, MICAL2, MIER3, MLIP, MLLT3, MNAT1, MOCOS, MOCS1, MORF4L1, MPC2, MSMO1, MXD1, MYB, MYCBP2, MYLIP, MYO5A, MYOZ2, NAMPT, NCF1, NCL, NCOA7, NDRG1, NEK2, NEUROD6, NFAT5, NFE2, NFIA, NFYC, NKX6-3, NME7, NMRK1, NNMT, NOD1, NPEPPS, NR1D2, NR1H4, NR2C1, NR6A1, NRBF2, NUP160, NUP210, OAT, OPRD1, ORC1, OTULIN, PAMR1, PAPSS2, PARD3, PAX2, PBK, PCM1, PCYT1A, PDE7B, PDE9A, PDHB, PDK2, PDK4, PHAX, PHETA1, PHF20, PHYH, PID1, PLAGL1, PLAGL2, PLK1, PLOD2, PLPP3, POLR1A, POSTN, PPM1F, PPP3CA, PPP5C, PRICKLE1, PRIM2, PRKAB1, PRLR, PRMT1, PRMT7, PROS1, PROX1, PRPSAP1, PRSS55, PSEN1, PSMB10, PSMB7, PSMD11, PSME2, PSME3, PSMF1, PSRC1, PTN, PTPRK, PTTG1, QRICH1, RAC3, RAD21, RARRES1, RB1, RBBP8, RBFOX2, RBL1, REEP5, RERE, RFX2, RFX7, RHCE, RIMBP2, RPA1, RPL6, RPS6KA3, RRM2, SAP130, SC5D, SERPINA3, SFMBT2, SIK1B, SLC22A1, SLC22A16, SLC22A3, SLC25A12, SLC25A37, SLC27A2, SLC35A1, SLC38A1, SLC45A2, SLK, SLPI, SMAD2, SMARCA2, SMARCD1, SMOC2, SMOX, SMURF2, SMYD2, SND1, SNX6, SOD1, SOX4, SOX5, SP2, SPINDOC, SPOCD1, SPP1, SPTA1, SQLE, STARD4, STAT5A, STRN3, SUCLG1, SULT2A1, SWT1, SYCP1, SYCP3, SYK, TAF3, TAL1, TBX4, TCERG1, TCF7, TEAD1, TERT, TFDP2, TGFB3, TGIF1, THAP3, THAP5, TINF2, TLE3, TLR2, TLR6, TNIP1, TNKS, TNNI2, TP53INP1, TP63, TPK1, TRAIP, TRIB1, TRIM59, TRIP4, TRPC1, TSHZ1, TXNRD1, UBE2B, UCK2, UHRF1, UHRF1BP1, UPP2, USF3, USP13, USP15, USP16, USP32, USP7, UXS1, VGLL4, WDR75, WNT2, WRB, XDH, XRCC5, XRN2, ZBTB21, ZBTB49, ZBTB5, ZC3H6, ZCCHC12, ZFHX4, ZHX1, ZMYND11, ZNF10, ZNF213, ZNF215, ZNF32, ZNF367, ZNF37A, ZNF502, ZNF577, ZNF618, ZNF879, ZPR1]
Adult liver	regulation of glycogen metabolic process	GO_BiologicalProcess	0.0133755	[C1QTNF2, DYRK2, ENPP1, IGF1, KHK, PHKG2, PPP1CB, PPP1R3B, SORBS1, STK39]
Adult liver	DNA damage response, signal transduction by p53 class mediator resulting in cell cycle arrest	GO_BiologicalProcess	0.0133779	[ACTR1B, CCR4, CNOT6L, CNOT7, CRADD, E2F1, E2F4, E2F8, PLAGL1, PLK2, PRMT1, REEP5, SOX4, TFDP2]
Adult liver	regulation of chromosome organization	GO_BiologicalProcess	0.0133833	[ANAPC1, ANAPC15, ASPM, ATAD2, ATRX, AUTS2, BCL6, BUB1, C6orf89, CCT4, CENPE, CHL1, DCP2, DLGAP5, DYRK3, EID1, ERMAP, ESPL1, FBXO5, GATA2, GEN1, GFI1, HECW2, HNRNPD, JDP2, KAT7, KDM4A, KDM4C, MCM7, MNAT1, MOCOS, MXD1, MYB, NEK2, PCYT1A, PHYH, PLK1, PTTG1, RAD21, RB1, RIMBP2, SLC45A2, SLPI, TAL1, TINF2, TNIP1, TNKS, UBE2B, USP7, XRCC5]
Adult liver	cellular component assembly	GO_BiologicalProcess	0.0134347	[AASS, ABI2, ACMSD, ACP2, ACTR3B, ADD2, AGT, ANXA5, APOA4, AR, ARC, ARHGAP18, ARHGEF15, ARHGEF5, ARL13B, ASPM, ATL2, ATP23, ATRX, ATXN2L, AUTS2, B9D2, BBS10, BBS7, BCL11B, BET1, BFAR, BLMH, C1QBP, C1QTNF2, CABYR, CASD1, CCDC88C, CCL5, CCR4, CD247, CD47, CDC73, CDH17, CDH2, CDH22, CDH7, CDHR3, CDKL5, CELF3, CENPE, CENPN, CENPW, CEP152, CEP89, CEP97, CHRNA3, CKAP5, CLDN14, CLUAP1, CLYBL, CNKSR3, CNOT6L, CNOT7, COL16A1, COL26A1, CORIN, COTL1, COX17, CPLANE1, CPT2, CTDSP1, CTH, DACT1, DDX3X, DIRAS1, DLC1, DYNC2LI1, E2F4, ECT2, EID2, EIF3A, EIF3J, EMP2, EPB41, EPB41L3, EPHB2, ESR1, F5, FAM98A, FARP1, FBLN5, FBXO45, FBXO5, FERMT2, FEZ2, FGA, FGD4, FN1, FOLR2, FZD1, G3BP2, GABARAPL2, GALM, GATD3A, GCHFR, GFER, GLS, GLUL, GMFB, GPAM, GPX3, GSN, HACL1, HAT1, HAUS6, HAUS8, HCCS, HDGFL2, HEXIM1, HIPK1, HIST2H2BE, HMGB2, HOPX, HPRT1, HPS1, HSPD1, IDE, IFT46, IFT80, IHH, IL1RAP, ITPRID2, ITSN2, IVNS1ABP, JAK2, KCNB2, KCTD12, KCTD7, KIF23, KNTC1, LAP3, LCN2, LIMCH1, LIN7A, LMAN1, LRP5, LRRC8C, LYPLA1, MAGI1, MAP4K4, MBD2, MCCC1, MCM7, MDM1, MEF2A, METAP2, METTL3, MFN2, MID1IP1, MMP3, MNAT1, MYCBP2, MYL4, MYO1A, MYO1E, MYOM2, MYOZ2, MZB1, NAP1L5, NCAPG, NDRG1, NDUFA5, NEBL, NEK2, NOD1, NR1H4, NRXN3, NTN1, OAT, ODF2L, OPRD1, P2RY12, PADI4, PAFAH1B1, PARD3, PCM1, PCYT1A, PDCL, PDGFC, PIKFYVE, PKN2, PLAGL2, PLK1, PLK2, PLPPR5, POLR1A, PPM1F, PPP6C, PPP6R1, PRG4, PRICKLE1, PRKAB1, PRLR, PRMT1, PRMT7, PRND, PROX1, PRPF31, PRSS55, PSEN1, PSMD11, PSRC1, PTN, PTPRD, PTPRK, PXDN, RAB20, RAC3, RAD23B, RAPGEF4, RB1, RBBP8, RCC1, RFX2, RHOBTB1, RHOD, RICTOR, RND1, RND3, RPA1, RPL29, RPL6, RPS27L, RRM2, SCUBE3, SDK2, SLAIN2, SLC22A1, SLC45A2, SLITRK5, SLK, SLPI, SMAD2, SMC3, SORBS1, SPIDR, SPTA1, SPTAN1, STAG3, STAM, STX7, SYCP1, SYNDIG1, SYNE2, SYNJ1, TAL1, TAPT1, TBC1D7, TCF7, TEAD1, TERT, TGFB3, TINF2, TLE3, TLR2, TLR6, TMCC1, TMEM70, TNIP1, TNKS, TP53INP1, TP63, TRIB1, TRMO, TRPA1, TRPM2, TRPM8, TSPYL5, TTC17, TTC30B, TTC8, UBE2B, UGT8, USP16, USP7, UXS1, VAV2, VDAC3, VMP1, VPS11, VPS37B, VPS41, VWF, WASF3, WASHC5, WDR34, WIPI1, XK, XRCC5]
Adult liver	cell morphogenesis involved in neuron differentiation	GO_BiologicalProcess	0.0135233	[ABI2, ARC, AUTS2, B3GNT8, BCL11B, BMPR2, C8orf37, CABYR, CAMK2B, CCN3, CDH2, CDHR1, CDKL5, CHL1, CHRNA3, CXXC1, DOCK10, DOK4, EGR2, EPHB2, EXT1, F9, FARP1, FBXO31, FBXO45, FEZ2, FN1, FRS2, FYCO1, GATD3A, GFRA1, GRB10, HECW2, HPRT1, IFRD1, ITGA4, MEF2A, METAP2, MYCBP2, NGF, NPTX1, NRXN3, NTN1, PAFAH1B1, PARD3, PAX2, PITPNA, PLOD2, PLXNA1, PPP3CA, PSEN1, PTPRD, RB1, RBFOX2, RERE, SDC2, SEMA4B, SEMA5B, SLITRK5, SMOX, SOD1, SPON2, SPP1, SPTA1, SPTAN1, TIAM1, TRPC6, TSKU, TTC8, TTL, UNC5D, XK, ZSWIM6]
Adult liver	metal ion homeostasis	GO_BiologicalProcess	0.0135421	[ABCC8, ACO1, ADRA1A, AGT, ANXA5, ARC, ASPM, ATF2, ATP1B1, ATP2B4, ATP4B, AVPR1A, BMP6, CACNA2D1, CAMK2B, CCL28, CCL5, CCL8, CCR4, CEMIP, CLIC2, CORIN, COTL1, CP, CX3CR1, EIF2AK1, EPAS1, EPB42, ESR1, FAM20A, FBXL5, GATA2, GLP1R, GOLT1B, HEXIM1, HIF1A, HPX, HRH4, IBTK, IMMT, ITPR1, ITPR2, JAK2, KCNMA1, KCTD7, LCN2, LPAR4, LTF, MCUB, MT1G, MYO5A, NCS1, PARD3, PRMT1, PRND, PSEN1, RERE, S100A14, SAA1, SLC12A8, SLC25A37, SLC30A7, SLC31A1, SLC31A2, SLC37A4, SLC41A1, SLC8A1, SNX5, SOD1, TMEM38B, TNNC1, TP63, TPT1, TRPA1, TRPC1, TRPC6, TRPM2, TRPM8, TXNRD1, XK]
Adult liver	negative regulation of cellular biosynthetic process	GO_BiologicalProcess	0.0136639	[ABCA4, ABI2, ACMSD, ACP2, ACTR1B, AR, ARHGEF5, ASB1, ATAD2, ATF2, ATP2B4, ATRX, BACH2, BARX2, BCL11A, BCL6, BFAR, BLMH, BMP6, BMPR2, BPTF, C1QBP, CBX6, CDC73, CEBPD, CGGBP1, CNOT6L, CNOT7, CSTA, CYP7A1, DACT1, DCP2, DDX3X, DEPDC1, DEPDC7, DNPEP, DPF3, E2F1, E2F2, E2F3, E2F4, E2F8, EID1, EID2, EIF2AK1, EIF3A, ENO1, ENPP1, EOMES, ERMAP, ESR1, ESR2, ETS2, ETV6, FBXO5, FBXW11, FOLR2, FZD1, GATA1, GATA2, GATA6, GATD3A, GFER, GFI1, GFI1B, GLUL, HAT1, HEXIM1, HIC2, HIVEP1, HMGB2, HNRNPD, HSBP1, INHA, INHBB, INSIG2, JDP2, KAT7, KDM4A, KLF10, KLF12, LAP3, LEPR, LPCAT1, MAF, MAGI1, MBD2, MEF2A, METTL3, MIER3, MLIP, MORF4L1, MOV10, MPV17L, MXD1, MYB, MYOZ2, NCL, NFIA, NR1D2, NR1H4, NR2C1, NR6A1, ORMDL3, PAX2, PCM1, PHYH, PID1, PLK1, POSTN, PPM1F, PRICKLE1, PROX1, PSEN1, PTN, PTPRK, PTTG1, RB1, RBBP8, RBFOX2, RBL1, RERE, RIDA, RIMBP2, RNF128, SAP130, SFMBT2, SIK1B, SLC22A1, SLC22A3, SLC25A12, SLC25A37, SLC45A2, SLPI, SMAD2, SMARCA2, SMC3, SMOX, SMURF2, SMYD2, SNX6, SOX5, SP2, SPINDOC, STK39, STRN3, TAF3, TAL1, TCERG1, TCF7, TEAD1, TFDP2, TGIF1, TINF2, TLE3, TP53INP1, TP63, TRAIP, TRIM59, TRIM71, UBE2B, UHRF1, UHRF1BP1, XRCC5, ZBTB21, ZBTB5, ZC3H6, ZFHX4, ZHX1, ZMYND11]
Adult liver	regulation of cell division	GO_BiologicalProcess	0.0137258	[ASPM, BIRC6, BTC, CABYR, CAMK2B, CIT, CRCP, DEPDC7, E2F8, ECT2, HIF1A, KIF23, NR2C1, PDGFC, PDGFD, PKN2, PLK1, PLK2, PTN, RAC3, RBL1, SLC22A3, SLC45A2, SULT2A1, TAL1, TGFB3, TP63, ZNF367]
Adult liver	regulation of system process	GO_BiologicalProcess	0.0141407	[ABCC8, ABCG8, ADRA1A, AGT, APOA4, ARC, ARHGAP42, ATP1B1, ATP2B4, AVPR1A, BMP6, BMPR2, CACNA2D1, CACNG4, CACNG6, CACNG8, CAMK2B, CCN3, CHRNA3, CLIC2, CORIN, COTL1, CRCP, EMP2, ENO1, EPAS1, EPB41, FGA, FGF12, FRS2, FXYD2, GLP1R, GLS, GNAO1, GNAS, IGF1, IL6ST, INHA, INHBB, ITPR1, ITPR2, JAK2, KCNB2, KCNMA1, KCNN2, LGALS1, MEF2A, MGLL, MLIP, MYL4, MYMK, NPTX1, OPRD1, OPRK1, PARD3, PBK, PDE9A, PLXNA1, PPP3CA, RETN, RIMS2, SLC25A12, SLC8A1, SNX5, SOD1, STK39, TMEM38B, TMEM65, TNNC1, TNNI2, TRPC1, TXNRD1, WASF3, WNK3]
Adult liver	heterocycle metabolic process	GO_BiologicalProcess	0.0141513	[AARS, AASS, ABCA4, ABCC8, ABI2, ACMSD, ACOT12, ACOT7, ACP2, ACSM2A, ACSM4, ACTR1B, ADAD1, ADCY7, ADGRG3, ADRA1A, AFF1, AFMID, AGT, AIFM1, AK7, AKNA, ALDH18A1, ALDH1A1, ALKBH8, AMD1, AMPD3, ANKLE1, AOX1, AQP9, AR, ARC, ARHGEF5, ASPM, ATAD2, ATF2, ATP1B1, ATP23, ATP2B4, ATRX, ATXN3, AUTS2, BACH2, BARX2, BAZ1A, BBS7, BCL11A, BCL11B, BCL6, BFAR, BHLHA15, BLMH, BMP6, BMPR2, BMT2, BPTF, BRWD3, C1QBP, C9orf40, C9orf78, CAMK1D, CARD11, CASK, CBX6, CCDC106, CCL5, CCNE2, CCR4, CCT4, CDC73, CDS2, CEBPD, CELF3, CERS6, CGAS, CGGBP1, CHCHD10, CHL1, CHURC1, CLYBL, CNOT6L, CNOT7, COL26A1, COP1, COPS5, CORIN, COTL1, CPS1, CRCP, CSTA, CTDSP1, CTH, CTPS1, CX3CR1, CXXC1, CYP1A2, DACT1, DAZAP1, DCAF6, DCLRE1A, DCP2, DDX27, DDX3X, DDX4, DEPDC1, DEPDC7, DHODH, DHTKD1, DHX37, DIRAS1, DLGAP5, DLST, DNASE2B, DNPEP, DPF3, DTD2, DTX1, DYRK3, E2F1, E2F2, E2F3, E2F4, E2F8, EBF3, EBF4, EEPD1, EGR2, EID1, EID2, EIF2AK1, EIF2B5, EIF3A, ELAC2, ELOVL6, ENO1, ENPP1, ENTPD4, ENTPD5, EOMES, EPAS1, ERC1, ERCC6L, ERMAP, ESR1, ESR2, ETS2, ETV6, EXD2, F9, FAM207A, FANCL, FANK1, FARS2, FBXO5, FBXW11, FCF1, FECH, FHIT, FIGN, FMO2, FOLR2, FZD1, G3BP2, GABPB2, GALM, GART, GATA1, GATA2, GATA6, GATD3A, GCM1, GEN1, GFER, GFI1, GFI1B, GGH, GINS1, GINS3, GLRX2, GLUL, GNAS, GPAM, GRIP1, H6PD, HACD1, HACD2, HARS2, HAT1, HEATR1, HEXIM1, HIC2, HIF1A, HIVEP1, HIVEP2, HLCS, HMBS, HMGB2, HMGCS2, HNF4G, HNMT, HNRNPD, HNRNPUL1, HOPX, HPGD, HPRT1, HPX, HSBP1, HSPD1, HTRA1, IDH1, IDH2, IFRD1, IGF1, IHH, IL1RAP, IL31RA, IMPDH1, INSIG2, IPPK, IRF5, ISG20, ITSN2, IVNS1ABP, JAK2, JDP2, KAT7, KDM4A, KDM4C, KDM7A, KLF10, KLF12, KLF13, KLF9, KRBA1, LAP3, LDHD, LGALS1, LIN54, LPCAT1, LRP5, LTF, MACROD1, MAF, MAFB, MAGI1, MAGI3, MAL, MAP3K5, MARS2, MAVS, MBD2, MCCC1, MCM10, MCM3, MCM6, MCM7, MED12L, MEF2A, MEF2B, METTL3, MGME1, MGMT, MIA3, MICAL2, MIER3, MLIP, MLLT3, MNAT1, MOCOS, MOCS1, MORF4L1, MOV10, MPC2, MTREX, MXD1, MYB, MYCBP2, MYL4, MYLIP, MYO5A, MYOZ2, NAMPT, NCF1, NCL, NCOA7, NDRG1, NDUFA5, NEIL3, NEK2, NEUROD6, NFAT5, NFE2, NFIA, NFYC, NIPSNAP2, NKX6-3, NME7, NMRK1, NNMT, NOD1, NOP14, NPEPPS, NR1D2, NR1H4, NR2C1, NR6A1, NRBF2, NUP160, NUP210, OAT, OLA1, OPRD1, ORC1, OTULIN, PAMR1, PAPSS2, PARD3, PARPBP, PAX2, PBK, PCCA, PCM1, PCYT1A, PDE7B, PDE9A, PDHB, PDK2, PDK4, PGBD5, PHAX, PHF20, PHYH, PID1, PLAGL1, PLAGL2, PLK1, PLOD2, PLPP3, PLPPR5, POLR1A, POSTN, PPM1F, PPP3CA, PPP5C, PPWD1, PRDX6, PRICKLE1, PRIM2, PRKAB1, PRMT1, PRMT7, PROS1, PROX1, PRPF31, PRPSAP1, PRR5L, PRSS55, PSEN1, PSMB10, PSMB7, PSMD11, PSME2, PSME3, PSMF1, PSRC1, PTN, PTPRK, PTTG1, PUS3, QRICH1, RAC3, RAD21, RAD23B, RARRES1, RB1, RBBP8, RBFOX2, RBL1, RBM17, RBM47, RBMX2, REEP5, RERE, RFX2, RFX7, RHBDD1, RHCE, RIDA, RIMBP2, RPA1, RPIA, RPL17-C18orf32, RPL19, RPL29, RPL6, RPS17, RPS6KA3, RRM2, RRP15, RRP9, SAP130, SEPHS1, SERPINA3, SFMBT2, SIK1B, SLC17A1, SLC22A1, SLC22A12, SLC22A16, SLC22A3, SLC23A2, SLC25A12, SLC25A32, SLC25A37, SLC35A1, SLC35A3, SLC38A1, SLC45A2, SLC5A6, SLC6A9, SLFN14, SLK, SLPI, SMAD2, SMARCA2, SMARCD1, SMC3, SMOC2, SMOX, SMURF2, SMYD2, SND1, SNX6, SOX4, SOX5, SP2, SPIDR, SPINDOC, SPOCD1, SPP1, SPTA1, SREK1IP1, SRSF7, STAT5A, STK31, STRN3, SUCLG1, SULT1A3, SULT1B1, SULT2A1, SWT1, SYCP1, SYCP3, SYK, TAF3, TAL1, TARS2, TBX4, TCERG1, TCF7, TEAD1, TENT5C, TERT, TFDP2, TGFB3, TGIF1, THAP3, THAP5, TINF2, TLE3, TLR2, TLR6, TMEM171, TNIP1, TNKS, TNNI2, TOP1, TOPBP1, TP53INP1, TP63, TPK1, TPST2, TRAIP, TRIB1, TRIM59, TRIM71, TRIP4, TRMO, TRMT10A, TRMT1L, TRPC1, TSHZ1, TSR1, TXNRD1, U2AF2, UBE2B, UCK2, UGT1A6, UHRF1, UHRF1BP1, UPP2, USF3, USP13, USP14, USP15, USP16, USP32, USP7, UXS1, VGLL4, WDR75, WNT2, WRB, XDH, XRCC5, XRN2, ZAP70, ZBTB21, ZBTB49, ZBTB5, ZC3H6, ZCCHC12, ZFHX4, ZHX1, ZMYND11, ZNF10, ZNF213, ZNF215, ZNF32, ZNF367, ZNF37A, ZNF502, ZNF577, ZNF618, ZNF879, ZPR1]
Adult liver	carbohydrate metabolic process	GO_BiologicalProcess	0.0141543	[ABHD10, ALDH1A1, ATF2, B3GNT8, B4GALT4, C1QTNF2, CASD1, CPT2, CSTA, DHTKD1, DYRK2, EIF3A, ENO1, ENPP1, ENTPD5, EXT1, FGGY, FOLR2, FPGT, GALM, GFER, GK, GOLT1B, GOT2, GUSB, GYG1, H6PD, HECTD4, HIF1A, HPGD, HYAL4, IDH1, IDH2, IGF1, IL6ST, IPPK, KHK, LEPR, LRP5, MAVS, MIA3, MTMR7, MYLIP, NLN, NUP160, NUP210, PDHB, PDK2, PDK4, PHKA2, PHKG2, PPP1CB, PPP1R1A, PPP1R3B, PRKAB1, PSEN2, PYGL, RBBP8, RPIA, SARDH, SDS, SIK1B, SLC23A2, SLC25A12, SLC35A1, SLC37A4, SLC3A1, SLC5A3, SLPI, SORBS1, ST6GALNAC5, ST8SIA1, STK39, SYNJ1, UGT1A6]
Adult liver	ensheathment of neurons	GO_BiologicalProcess	0.0141568	[ADGRG6, ASPM, EGR2, EIF2B5, EPB41L3, MAL, MBL2, MYO5A, NDRG1, PARD3, PIKFYVE, PRDX6, SCN8A, SLC22A16, SLC25A12, SLC35A1, SOD1, TLR2, TRIB1, TSPAN2, UGT8, WASF3, XK, ZPR1]
Adult liver	steroid metabolic process	GO_BiologicalProcess	0.014176	[ACBD3, AFP, AGT, AKR1D1, APOA4, BFAR, BMP6, CASD1, CXXC1, CYP1A2, CYP3A5, CYP7A1, CYP7B1, ELOVL6, ERG28, ESR1, GFI1, GGPS1, GPAM, HMGCS2, HSD17B11, INSIG2, LEPR, LGALS1, MSMO1, NFYC, NR1H4, PHETA1, PON1, PRKAB1, PRLR, PROX1, RDH16, SC5D, SLC27A2, SLC37A4, SOD1, SPP1, SQLE, STARD4, SULT1A3, SULT1B1, SULT2A1, TTC39B, UGT1A6, ZAP70]
Adult liver	cellular polysaccharide metabolic process	GO_BiologicalProcess	0.0143155	[B3GNT8, C1QTNF2, DYRK2, ENPP1, EXT1, GYG1, IGF1, IL6ST, KHK, LEPR, PHKA2, PHKG2, PPP1CB, PPP1R1A, PPP1R3B, PYGL, SLC37A4, SORBS1, STK39]
Adult liver	exocytosis	GO_BiologicalProcess	0.0145257	[ABCC8, ABI2, ACTR1B, ACTR3B, ADGRG3, ADRA1A, ALDH1A1, AMPD3, ANKH, ANXA5, ATP8B4, BCR, C6orf120, CASK, CCL5, CCL8, CD44, CD47, CKAP4, COPS5, COTL1, CRCP, CTSB, DDX3X, DGKI, DLC1, DOCK2, DSN1, EPB42, ERP44, EXPH5, F13A1, F5, FECH, FGA, FN1, FRMPD3, GATA2, GCA, GDI2, GGH, GNS, GSN, GUSB, GYG1, HACD1, IDH1, IGF1, IMPDH1, LAMP1, LCN2, LIN7A, LPCAT1, LTF, MBL2, MIA3, MYO5A, NCS1, NHLRC3, NRXN3, OLA1, ORM1, ORMDL3, PCYOX1L, PGLYRP1, PGRMC1, PIGR, PIKFYVE, PPFIA2, PRAM1, PRDX6, PROS1, PRSS55, PSEN1, PSMB7, PSMD11, PXDN, PYGL, QSOX1, RAB18, RAB44, RAPGEF4, RERE, RETN, RIMS2, SERPINA3, SERPINB10, SLC15A4, SLC27A2, SLC44A2, SLCO4C1, SLPI, SOD1, SORBS1, SPTAN1, STAM, SUCO, SYK, SYNJ1, SYT13, TGFB3, TLR2, TRIB1, TRPM2, VPS11, VPS41, VWF, XRCC5]
Adult liver	positive regulation of macromolecule biosynthetic process	GO_BiologicalProcess	0.0147969	[ABI2, ACOT7, AGT, AKNA, AR, ATAD2, ATF2, ATRX, AUTS2, BARX2, BCL11B, BFAR, BHLHA15, BMP6, BMPR2, BPTF, C1QBP, C1QTNF2, CARD11, CASD1, CASK, CCL5, CCR4, CCT4, CDC73, CEBPD, CHCHD10, CHL1, CHURC1, CNOT7, COPS5, COTL1, CSTA, CXXC1, DCAF6, DDX3X, DLGAP5, DPF3, DTX1, DYRK2, E2F1, E2F2, E2F3, E2F4, E2F8, EBF3, EBF4, EGR2, EIF2B5, EIF3A, EOMES, EPAS1, ERMAP, ESR1, ESR2, ETS2, ETV6, F9, FANK1, FBXW11, FZD1, GABPB2, GALM, GATA1, GATA2, GATA6, GATD3A, GCM1, GFER, GFI1, GRIP1, HEATR1, HEXIM1, HIF1A, HMGB2, HNF4G, HNRNPD, IFRD1, IGF1, IHH, IL31RA, INSIG2, IPPK, IRF5, JAK2, KAT7, KDM7A, KLF10, KLF12, KLF13, LGALS1, LRP5, MAF, MAFB, MAL, MAP3K5, MAVS, MED12L, MEF2A, MEF2B, METTL3, MIA3, MICAL2, MLIP, MLLT3, MNAT1, MYB, MYLIP, MZB1, NAMPT, NCF1, NCL, NCOA7, NEK2, NEUROD6, NFAT5, NFE2, NFIA, NFYC, NKX6-3, NR1D2, NR1H4, NR6A1, OPRD1, PAX2, PCYT1A, PHYH, PID1, PLAGL1, PLAGL2, PLOD2, POSTN, PPP3CA, PRMT1, PROX1, PRSS55, PSEN1, PSRC1, PTTG1, RAC3, RB1, RBBP8, RBL1, RCC1L, REEP5, RERE, RFX2, RIMBP2, RPL6, RPS27L, RPS6KA3, SERPINA3, SLC22A1, SLC22A16, SLC22A3, SLC35A1, SLC38A1, SLC45A2, SLK, SLPI, SMAD2, SMARCA2, SMARCD1, SMOC2, SMOX, SORBS1, SOX4, SOX5, SPP1, STK39, SULT2A1, SYK, TAL1, TCERG1, TEAD1, TERT, TFDP2, TGFB3, TLR2, TLR6, TNIP1, TNKS, TNNI2, TP53INP1, TP63, TRIP4, TXNRD1, UHRF1, UHRF1BP1, USP16, USP7, WDR75, WNT2, WRB, XRCC5, ZBTB49, ZCCHC12, ZFHX4, ZPR1]
Adult liver	glutamine family amino acid catabolic process	GO_BiologicalProcess	0.0148326	[ATP2B4, DDAH2, GLS, GLUL, GOLT1B, GOT2, GPAM, OAT, PADI4, SLPI]
Adult liver	signal transduction	GO_BiologicalProcess	0.0149712	[ABCA4, ABCC8, ABHD6, ABI2, ACP2, ACTR1B, ADCY7, ADGRG3, ADGRG6, ADGRL2, ADRA1A, ADTRP, AFAP1, AFP, AGT, AIFM1, ALKAL2, AMOTL2, ANKDD1B, ANKH, ANKS1B, ANXA5, AR, ARC, ARHGAP18, ARHGAP27, ARHGAP42, ARHGEF15, ARHGEF5, ARL13B, ARL4C, ASB1, ASB14, ASB3, ASB5, ASNS, ASPM, ATF2, ATP1B1, ATP2B4, ATRX, AUTS2, AVPR1A, BBS7, BCL11B, BCL6, BCR, BFAR, BHLHA15, BIRC6, BMP6, BMPR2, BMT2, BNIP3L, BTC, C1QBP, C1QTNF2, C2CD5, C5, C6orf89, CACNG4, CACNG6, CACNG8, CAMK2B, CARD11, CCDC88C, CCL28, CCL5, CCL8, CCN3, CCR4, CD247, CD44, CD47, CD6, CDC73, CDH17, CDH2, CDK14, CDS2, CEBPD, CEP55, CGAS, CGNL1, CHCHD10, CHL1, CHRNA1, CHRNA3, CHSY1, CIT, CLEC1B, CLIC2, CMAHP, CNKSR3, CNOT6L, CNOT7, COL16A1, COL26A1, COP1, COPS5, CRADD, CRCP, CRIM1, CSTA, CTH, CTHRC1, CTSB, CX3CR1, CXXC1, CYP7B1, DAAM1, DACT1, DACT3, DAPP1, DDAH2, DDX3X, DEPDC1, DEPDC4, DEPDC7, DGKI, DIRAS1, DLC1, DLGAP5, DNPEP, DOCK10, DOCK2, DOK4, DTHD1, DTX1, DUSP10, DUSP14, DYRK2, DYRK3, E2F1, E2F2, E2F4, E2F8, ECT2, ECT2L, EGR2, EID2, EIF2AK1, EIF2B5, EIF3A, EMILIN3, EMP2, ENO1, ENPP1, ENTPD5, EPAS1, EPG5, EPHB2, EPOR, ERC1, ERMAP, ESM1, ESR1, ESR2, EXT1, F13A1, F7, F9, FAM53B, FARP1, FBXL17, FBXW11, FERMT2, FEZ2, FGA, FGD4, FGF12, FGF14, FGFBP3, FHIT, FKBP14, FN1, FNDC5, FOLR2, FRS2, FYB2, FZD1, G3BP2, GABRQ, GALM, GAPVD1, GATA1, GATA2, GATD3A, GDI2, GFER, GFI1, GFRA1, GLG1, GLP1R, GLP2R, GLRX2, GMFB, GNA14, GNAO1, GNAS, GNG12, GOLT1B, GPAM, GPR158, GPR173, GPR39, GPR45, GRASP, GRB10, GRB14, GRIK4, GRIP1, GSN, HACD1, HDGFL2, HEXIM1, HHLA2, HIF1A, HIPK1, HIVEP1, HMBS, HMGB2, HNF4G, HNRNPDL, HOMER2, HPGD, HPX, HRH4, HSPD1, HTRA1, IDE, IFIT1, IFNGR2, IFRD1, IFT46, IFT80, IGF1, IHH, IL1R2, IL1RAP, IL21R, IL31RA, IL6ST, IL7, INHA, INHBB, INHBC, INSIG2, IRAK1BP1, IRF5, ISG20, ITGA4, ITGA9, ITPR1, ITPR2, ITSN2, IVNS1ABP, JADE2, JAK2, KAT7, KDM6A, KLF10, KLHL7, LAMP1, LAP3, LCN2, LEPR, LGALS1, LGALSL, LMTK2, LPAR4, LPCAT1, LRP5, LTF, LYPLA1, MAGI1, MAGI3, MAL, MAP3K5, MAP4K4, MAPKBP1, MAVS, MBD2, MBL2, MEF2A, METAP2, METTL3, MFHAS1, MFN2, MGLL, MIA3, MKLN1, MLLT3, MMP3, MOB1B, MOB3B, MOCOS, MOV10, MPV17L, MRLN, MUC13, MUC16, MYCBP2, MYO16, MYO1A, MYO1E, MYO5A, MYOZ2, MZB1, NAMPT, NCF1, NCR1, NCS1, NDFIP2, NDRG1, NFAT5, NGF, NKD1, NLN, NMT2, NOD1, NOTUM, NPTX1, NR1D2, NR1H4, NR2C1, NR6A1, NREP, NRXN3, NTN1, OPRD1, OPRK1, OSTN, OTULIN, P2RY12, P2RY2, PAFAH1B1, PAMR1, PARD3, PAX2, PBK, PBLD, PCYT1A, PDCD5, PDCL, PDE3A, PDE7B, PDE9A, PDGFC, PDGFD, PDGFRL, PDK2, PDK4, PGLYRP1, PHF20, PHLPP1, PHYH, PID1, PIGR, PIK3C2G, PIKFYVE, PIP5K1B, PITPNA, PKN2, PLAGL1, PLAGL2, PLCD1, PLK1, PLK2, PLPP3, PLXNA1, POLR1A, PORCN, POSTN, PPM1F, PPM1L, PPP1R1A, PPP2R1B, PPP3CA, PPP5C, PRAM1, PRICKLE1, PRKAB1, PRLR, PRMT1, PRR5L, PRSS55, PSEN1, PSEN2, PSMB10, PSMB7, PSMD11, PSME2, PSME3, PSMF1, PTN, PTPRD, PTPRK, PXDN, RAB18, RAB20, RAB44, RAB6B, RABEP2, RAC3, RAI14, RAPGEF4, RASL12, RASSF6, RB1, RBBP8, RBFOX2, REEP5, REPS1, RERE, RETN, RGS17, RGS5, RHOBTB1, RHOD, RHOT1, RICTOR, RIMS2, RND1, RND3, RNF152, RPA1, RPL19, RPL29, RPS27L, RPS6KA3, S100A14, S1PR5, SAA1, SASH1, SCUBE3, SDC2, SEMA4B, SEMA5B, SESN3, SESTD1, SGMS1, SIK1B, SIRT3, SIT1, SLC17A5, SLC22A1, SLC22A3, SLC35C1, SLC44A2, SLC45A2, SLC8A1, SLK, SLPI, SMAD2, SMOC2, SMOX, SMURF2, SMYD2, SNX3, SNX5, SNX6, SOD1, SORBS1, SORCS2, SOX4, SPP1, SPRY4, SPSB4, SPTA1, SPTAN1, STAM, STAT5A, STK38L, STK39, STRN3, SULT1A3, SULT2A1, SYDE2, SYK, TAF3, TAL1, TAPT1, TBC1D7, TCF7, TEAD1, TERT, TFDP2, TGFB3, TIAM1, TLE3, TLR10, TLR2, TLR6, TMEM145, TMEM170B, TMEM38B, TNFSF14, TNIP1, TNKS, TNNC1, TNS3, TOM1L1, TOPBP1, TP53INP1, TP63, TPT1, TRAIP, TRIB1, TRIM39, TRIM59, TRIM71, TRIP4, TRMO, TRPA1, TRPM2, TSKU, TSPAN12, TSPAN17, TSPAN2, TSPAN3, TSPAN6, TSPYL5, TUFT1, TXNRD1, UACA, UBASH3A, UBE2B, UNC5D, USP15, USP32, USP34, USP7, VAV2, WIPI1, WNK3, WNT2, WRB, XDH, ZAP70, ZCCHC12, ZMYND11, ZNF367, ZPR1]
Adult liver	peroxisome organization	GO_BiologicalProcess	0.015029	[ACOX1, DDX27, HACL1, HAO1, IDE, IDH1, LONP2, MAVS, PAOX, PECR, PEX1, PEX11G, PEX3, PHYH, SLC27A2, SMOX]
Adult liver	negative regulation of mitotic sister chromatid segregation	GO_BiologicalProcess	0.0152375	[ANAPC15, ATRX, BUB1, DYRK3, FBXO5, GEN1, MXD1, PLK1, PTTG1, RAD21, SLC45A2, TNKS]
Adult liver	positive regulation of cellular component organization	GO_BiologicalProcess	0.0157236	[ABCB4, ABCC8, ABI2, ACP2, ACTR3B, AGT, ALKAL2, ANKFY1, ANKH, AR, ARHGEF15, ARHGEF5, ATRX, AUTS2, BCL6, BMPR2, BTC, C1QBP, C2CD5, C6orf89, CABYR, CAMK1D, CAMK2B, CCN3, CCR4, CCT4, CD47, CDH17, CDKL5, CHCHD10, CHL1, CNOT6L, COL16A1, COL26A1, CPB2, DLC1, DLGAP5, E2F1, EPHB2, ERMAP, ESPL1, ESR1, F9, FAM98A, FBXO31, FBXO7, FGA, FN1, FYCO1, FZD1, GATA2, GCM1, GMFB, GRIP1, GSN, HIF1A, HNRNPD, IDE, IGF1, IL1RAP, ITPRID2, ITSN2, JDP2, KAT7, LAP3, LCN2, LEPR, LIMCH1, LMAN1, LRP5, MAGI1, MAP4K4, METTL3, MFN2, MMP3, MYB, MYL4, MYO1E, NDRG1, NEK2, NGF, NPEPPS, NTN1, P2RY12, PAFAH1B1, PBK, PCYT1A, PDCD5, PHYH, PLPPR5, PLXNA1, POLR1A, PPM1F, PPP3CA, PPP5C, PRG4, PROS1, PROX1, PSEN1, PSRC1, PTN, PTPRD, PXDN, RAC3, RAD21, RAPGEF4, RB1, REEP5, RERE, RHOBTB1, RICTOR, RIMS2, RPA1, SLAIN2, SLC45A2, SLITRK5, SNX3, SPIDR, SYK, SYNDIG1, SYNJ1, TAL1, TAPT1, TFDP2, TGFB3, TIAM1, TLR6, TNFSF14, TNIP1, TNKS, TP63, TRMO, UBE2B, VPS11, WASHC5, XRCC5]
Adult liver	protein localization to peroxisome	GO_BiologicalProcess	0.0157393	[ACOX1, DDX27, HACL1, HAO1, IDE, IDH1, LONP2, PAOX, PECR, PEX1, PEX3, PHYH, SLC27A2, SMOX]
Adult liver	regulation of secretion by cell	GO_BiologicalProcess	0.0157739	[ABCC8, ABI2, ADRA1A, ADTRP, AGT, ANXA5, ASPM, AVPR1A, BCR, BFAR, BMP6, C5, CASK, CCL5, CCN3, CHRNA3, COP1, CPB2, CPT2, CRCP, CSTA, CXXC1, DGKI, DLC1, DPP4, EXPH5, FGA, FN1, GALM, GATA2, GLP1R, GLUL, GNAS, GPAM, HIF1A, IDH2, IGF1, IL1R2, IL1RAP, INHA, INHBB, ITPR1, ITPR2, JAK2, LAMP1, LGALS1, LGALSL, LRP5, MAP4K4, MAPKBP1, MAVS, MBL2, MPC2, MYB, MYCBP2, NCS1, NNAT, NR1H4, NRXN3, OPRK1, ORM1, P2RY12, PLXNA1, POSTN, PPFIA2, PPP3CA, PRAM1, RAPGEF4, RETN, RHOT1, RIMS2, SAA1, SIRT3, SLC9B2, SNCG, SOX4, SPP1, STAM, STK39, SULT2A1, SYK, SYT13, TGFB3, TIAM1, TLR10, TLR2, TLR6, TRPM2, TXNRD1, XK]
Adult liver	regulation of cell development	GO_BiologicalProcess	0.0157977	[ABCC8, ABI2, AGT, ALKAL2, ARC, ASPM, BCL11A, BCL11B, BCL6, BMP6, BMPR2, C1QBP, CAMK1D, CAMK2B, CCN3, CDH2, CDKL5, CHRNA3, CTDSP1, CX3CR1, CXXC1, DCT, DTX1, DUSP10, E2F1, ECT2, EGR2, EOMES, EPHB2, F9, FBXO31, FBXO7, FGA, FN1, FYCO1, FZD1, GATA2, GATD3A, GFER, GFI1, GPR173, GRIP1, HECW2, HIF1A, HMGB2, IDH2, IFRD1, IGF1, IGSF10, IL6ST, ITSN2, JADE2, KDM4A, KDM4C, KIAA0319, LGALS1, LTF, MAP4K4, METAP2, MMD, MOV10, MYB, MYCBP2, MYLIP, NCS1, NGF, NREP, NTN1, OSTN, P2RY12, PAFAH1B1, PCM1, PDE3A, PLK2, PLOD2, PLPPR5, PLXNA1, POSTN, PPP3CA, PROX1, PSEN1, PTN, PTPRD, RAC3, RERE, RFLNA, RIMS2, S1PR5, SDC2, SEMA4B, SEMA5B, SLC9B2, SMOX, SNX3, SPP1, SYCP1, SYNJ1, TERT, TIAM1, TLR2, TRIB1, TRPC6, TTL, UNC5D, WASHC5, XK, XRCC5, ZSWIM6]
Adult liver	regulation of intracellular signal transduction	GO_BiologicalProcess	0.0158267	[ABCA4, ABCC8, ABI2, ADGRG3, ADRA1A, AGT, ALKAL2, ANKS1B, AR, ARC, ARHGAP18, ARHGAP42, ARHGEF15, ARHGEF5, ARL4C, ATP2B4, AUTS2, BCL6, BCR, BFAR, BMP6, BMT2, BTC, C1QBP, C1QTNF2, C5, CAMK2B, CARD11, CCL5, CCL8, CCN3, CD44, CDH2, CEP55, CGAS, CGNL1, CLIC2, CNKSR3, COP1, COPS5, CSTA, CTH, CX3CR1, DACT1, DDX3X, DEPDC7, DGKI, DLC1, DOK4, DUSP10, DUSP14, DYRK2, DYRK3, ECT2, ECT2L, EGR2, EIF3A, ENO1, ENTPD5, EPHB2, EPOR, ERMAP, ESR1, F7, F9, FARP1, FBXW11, FGA, FGD4, FN1, FOLR2, FRS2, GALM, GDI2, GFER, GNAS, GOLT1B, HEXIM1, HIF1A, HIPK1, HIVEP1, HOMER2, HRH4, IGF1, INHA, INHBB, INHBC, ITPR1, ITSN2, IVNS1ABP, JAK2, LGALS1, LPAR4, LPCAT1, LTF, LYPLA1, MAGI1, MAGI3, MAL, MAP3K5, MAP4K4, MAPKBP1, MAVS, MFHAS1, MFN2, MOB3B, MOCOS, MYO1A, MYO5A, MYOZ2, NCF1, NDFIP2, NDRG1, NFAT5, NGF, NOD1, NR1H4, OPRK1, P2RY12, PAFAH1B1, PARD3, PBK, PDE3A, PDGFC, PDGFD, PDK2, PHF20, PHLPP1, PHYH, PIP5K1B, PKN2, PLAGL2, PLK2, PLXNA1, POLR1A, PPP3CA, PPP5C, PRKAB1, PRMT1, PRR5L, PRSS55, PSEN1, RAC3, RAI14, RBBP8, REPS1, RERE, RHOBTB1, RHOD, RHOT1, RICTOR, RNF152, RPA1, SAA1, SASH1, SESN3, SESTD1, SGMS1, SIK1B, SIRT3, SLC44A2, SLC45A2, SMYD2, SOD1, SPRY4, STAT5A, STK39, SULT2A1, SYDE2, SYK, TAF3, TBC1D7, TGFB3, TIAM1, TLR2, TLR6, TNFSF14, TNIP1, TOPBP1, TP53INP1, TP63, TPT1, TRIB1, TRIM59, TSPAN6, TSPYL5, TXNRD1, UACA, UBE2B, USP32, VAV2, WRB, XDH, ZAP70, ZMYND11]
Adult liver	regulation of protein metabolic process	GO_BiologicalProcess	0.016009	[AARS, ABCA4, ABCC8, ABI2, ACO1, ACTR1B, ADCY7, ADRA1A, ADTRP, AGT, AIFM1, ALKAL2, ANKS1B, AR, ARC, ARHGEF5, ASB1, ASB5, ASPM, ATF2, ATP2B4, ATRX, ATXN3, AUTS2, BBS7, BCL6, BIRC6, BMP6, BMPR2, C1QBP, C1QTNF2, C5, C6orf89, CAMK2B, CARD11, CASD1, CCDC88C, CCL5, CCL8, CCNB2, CCNE2, CCR4, CD44, CDH2, CEMIP, CENPE, CHRNA3, CNKSR3, CNOT6L, CNOT7, COP1, COPS5, CPB2, CRADD, CRIM1, CRTAP, CSTA, CTDSP1, CTSB, CX3CR1, CXXC1, DACT1, DCUN1D4, DDX3X, DLC1, DNPEP, DOK4, DPH6, DUSP10, DUSP14, ECT2, EID1, EIF2AK1, EIF2B5, EIF2S2, EIF3A, EIF3J, EMP2, ENO1, ENPP1, EPHB2, ERMAP, F9, FAM20A, FBXL5, FBXO5, FBXO7, FBXW11, FGA, FHIT, FN1, FOLR2, FRS2, FZD1, GABARAPL2, GALM, GATA1, GATA2, GATD3A, GFER, GFI1, GLG1, GLUL, GMFB, GRB10, GSN, HECW2, HEXIM1, HNRNPD, HPX, HRH4, HSPD1, IBTK, IDE, IGF1, IL1R2, IL31RA, IL6ST, IL7, INHA, INHBB, INHBC, INKA2, IVNS1ABP, JAK2, JDP2, KAT7, KDM4A, KDM4C, KLKB1, LDLRAD3, LIMCH1, LIPG, LMTK2, LPCAT1, LRP5, LTF, LYPLA1, MAGI1, MAGI3, MAL, MAP3K5, MAP4K4, MAVS, MBL2, METTL3, MFHAS1, MGMT, MIA3, MMD, MNAT1, MOB1B, MOCOS, MOV10, MTBP, MTIF2, MYB, MYCBP2, MYLIP, MYO1A, NCF1, NCL, NCOA7, NDFIP2, NDRG1, NGF, NKD1, NOD1, OPRD1, OPRK1, PAFAH1B1, PAMR1, PARD3, PAX2, PBK, PBLD, PDCD5, PDGFC, PDGFD, PHLPP1, PHYH, PID1, PKN2, PLK1, PLK2, PLPP3, PLPPR5, PPM1F, PPP1R1A, PPP1R3B, PPP2R1B, PPP2R3A, PPP3CA, PPP4R4, PPP6R1, PRICKLE1, PRKAB1, PRLR, PRMT1, PROS1, PROX1, PRR5L, PRSS55, PSEN1, PSME2, PSME3, PSMF1, PSRC1, PTN, PTTG1, RAD23B, RAPGEF4, RB1, RBBP8, RCC1L, RHBDD1, RICTOR, RIDA, RIMBP2, RNF128, RNF217, RPS27L, RPS6KA3, SAA1, SAP130, SASH1, SECISBP2L, SERPINA11, SERPINA3, SERPINB10, SIRT3, SLK, SLPI, SMURF2, SNX1, SNX3, SNX6, SOD1, SOX4, SPINK4, SPRY4, SPSB4, STAT5A, STK39, SULT2A1, SYCP1, SYCP3, SYK, TAL1, TBC1D7, TGFB3, TIAM1, TINF2, TLR6, TNFSF14, TNIP1, TOM1L1, TP63, TRIB1, TRIM39, TRIM71, TRPC6, TSPYL5, TXNRD1, U2AF2, UBE2B, UHRF1, UHRF1BP1, USP13, USP14, USP16, USP7, VPS11, WDFY2, WNK3, XDH, XK, XRCC5, ZMYND11, ZNF367]
Adult liver	positive regulation of ion transmembrane transporter activity	GO_BiologicalProcess	0.016017	[ABCC8, ARC, ATP1B1, CACNA2D1, CACNG4, CAMK2B, CHCHD10, CNKSR3, COX17, EPHB2, FGF14, LGALS1, MAGI1, NIPSNAP2, SMC4, STK39, TRPC6, WNK3]
Adult liver	organic anion transport	GO_BiologicalProcess	0.0161857	[ABCA4, ABCB4, ABCC8, ABCG8, AGT, ANAPC1, APOA4, AQP9, ATP11C, ATP8B4, AVPR1A, BFAR, CA12, CA3, CASD1, CPT2, FOLR2, GLS, GLUL, GNAS, GOT2, LRRC8C, MID1IP1, MPC2, NR1H4, ORC1, PITPNA, PNPLA8, PPFIA2, PRELID2, PRKAB1, PRMT1, PRSS55, PSEN1, SIT1, SLC13A3, SLC15A4, SLC16A5, SLC17A1, SLC17A5, SLC22A12, SLC23A2, SLC25A12, SLC25A32, SLC27A2, SLC27A6, SLC35A1, SLC35A3, SLC35B1, SLC37A4, SLC38A1, SLC3A1, SLC5A6, SLC6A12, SLC6A9, SLCO2A1, SLCO4C1, SLCO5A1, STARD5, STK39, SYK, THRSP, TRIP4, XK, XKR9]
Adult liver	multicellular organism development	GO_BiologicalProcess	0.0161888	[AARS, ABCC8, ABI2, ACO1, ACP2, ACTR1B, ADAD1, ADD2, ADGRG3, ADGRG6, ADGRL2, ADRA1A, ADTRP, AFP, AGT, ALKAL2, ALPL, AMOTL2, ANKH, ANKRD12, ANKS1B, AR, ARC, ARHGEF15, ARHGEF5, ARL13B, ASB1, ASNS, ASPM, ATF2, ATP11C, ATP2B4, ATRX, ATXN3, AUTS2, AVPR1A, B3GNT8, BARX2, BBS7, BCL11A, BCL11B, BCL6, BCR, BFAR, BIRC6, BMP2K, BMP6, BMPR2, BPTF, C1QBP, C5, C6, C8orf37, CABYR, CAMK1D, CAMK2B, CARD11, CASK, CBX6, CCDC120, CCM2L, CCN3, CCNB2, CCR4, CD44, CDC73, CDH17, CDH2, CDH22, CDHR1, CDKL5, CDO1, CEBPD, CENPE, CEP55, CFDP1, CGAS, CHL1, CHRNA1, CHRNA3, CHSY1, CHURC1, CIT, CLEC14A, CLEC1B, CLMN, COL27A1, COTL1, COX17, CPB2, CPLANE1, CPS1, CRIM1, CSTA, CTDSP1, CTH, CTHRC1, CTSB, CTTNBP2, CX3CR1, CXXC1, CYP1A2, CYP7B1, DAAM1, DACT1, DACT3, DAZAP1, DCT, DDAH2, DDX4, DHODH, DHTKD1, DIAPH2, DLC1, DOCK10, DOCK2, DOK4, DPF3, DTX1, DUSP10, DYNC2LI1, DYRK3, E2F1, E2F2, E2F4, E2F8, EBF3, EBF4, ECT2, EGFL6, EGR2, EID2, EIF2AK1, EIF2B5, EIF2S2, EIF3A, EMILIN3, EMP2, ENPP1, EOMES, EPAS1, EPB41L3, EPB42, EPHB2, EPOR, ERC1, ESM1, ESR1, ETS2, ETV6, EXPH5, EXT1, F7, F9, FAM20A, FARP1, FBXL17, FBXO31, FBXO45, FBXO5, FBXO7, FEZ2, FGF12, FGF14, FJX1, FN1, FRS2, FYCO1, FZD1, GART, GATA1, GATA2, GATA6, GATD3A, GATM, GCA, GCM1, GFER, GFI1, GFI1B, GFRA1, GINS1, GJB3, GLG1, GLUL, GMFB, GNAO1, GNAS, GNG12, GOT2, GPAM, GPR173, GRB10, GRIP1, GSN, HACD1, HCCS, HDGFL2, HECW2, HERC1, HEXIM1, HIF1A, HIPK1, HMGB2, HNMT, HNRNPD, HOPX, HPGD, HPRT1, HSBP1, HSPD1, HTRA1, IDE, IDH1, IDH2, IFRD1, IFT80, IGF1, IGSF10, IGSF3, IHH, IL1RAP, IL31RA, IL6ST, IL7, INHA, INHBB, INSIG2, ITGA4, ITPR1, ITPRID2, ITSN2, JADE2, JAK2, KDM4A, KDM4C, KDM6A, KDM7A, KIAA0319, KLF10, KLF13, KLKB1, LDHD, LEPR, LGALS1, LIN7A, LIPN, LPCAT1, LRP5, LTF, MAF, MAFB, MAGI1, MAL, MAN1A2, MAP4K4, MBD2, MBL2, MCM7, MDM1, MEF2A, MEF2B, METAP2, METTL3, MFHAS1, MFN2, MGMT, MIA3, MICAL2, MLLT3, MMD, MNAT1, MOV10, MT1G, MXD1, MYB, MYCBP2, MYH7B, MYLIP, MYMK, MYO16, MYO1E, MYO5A, MYOM2, MYOZ2, NAT8B, NCL, NCS1, NDRG1, NEBL, NECTIN3, NEK2, NEUROD6, NFE2, NFIA, NGF, NID1, NKD1, NLN, NNAT, NNMT, NPTX1, NR1D2, NR1H4, NREP, NRXN3, NTN1, NUP160, OSTN, OTULIN, P2RY12, PAFAH1B1, PAPSS2, PARD3, PAX2, PBK, PBLD, PCDHAC2, PCM1, PCSK5, PDGFC, PDGFD, PGLYRP1, PHLPP1, PIKFYVE, PITPNA, PKN2, PLAGL2, PLCD1, PLK2, PLOD2, PLPPR5, PLXNA1, POSTN, PPP1R3B, PPP2R3A, PPP3CA, PPP4R4, PPP5C, PRDX6, PRICKLE1, PRKAB1, PRLR, PRMT1, PROX1, PRSS55, PSEN1, PSMB10, PSMB7, PSMD11, PSME2, PSME3, PSMF1, PTN, PTPRD, PTPRK, PTTG1, PVALB, RAB18, RAC3, RAD21, RAD23B, RAPGEF4, RB1, RBBP8, RBFOX2, RBM47, RDH10, RERE, RETN, RFLNA, RICTOR, RIDA, RIMBP2, RIMS2, RND1, RNF17, RPL19, RPL29, RPS6KA3, S1PR5, SASH1, SCN8A, SDC2, SDK2, SEMA4B, SEMA5B, SIK1B, SLC22A16, SLC22A3, SLC23A2, SLC25A12, SLC25A37, SLC35A1, SLC35E2B, SLC37A4, SLC38A1, SLC45A2, SLC5A3, SLC6A9, SLC8A1, SLC9B2, SLCO4C1, SLITRK5, SLPI, SMAD2, SMARCA2, SMARCD1, SMIM14, SMOC2, SMOX, SMURF2, SMYD2, SNX3, SOD1, SOX4, SOX5, SPON2, SPP1, SPRY4, SPTA1, SPTAN1, STAT5A, SUCO, SULT2A1, SYCP1, SYK, SYNDIG1, SYNE2, SYNJ1, TACC2, TAL1, TAPT1, TBX4, TCF7, TERT, TFDP2, TGFB3, TGIF1, TIAM1, TLE3, TLR2, TMC1, TMEM38B, TMEM65, TNNC1, TNS3, TOP1, TP53INP1, TP63, TPD52, TRIB1, TRIM71, TRMO, TRPC6, TRPM2, TSHZ1, TSKU, TSPAN12, TSPAN2, TTC8, TTL, TUFT1, TXNRD1, UBE2B, UGT1A6, UGT8, UNC5D, USF3, USP7, VAV2, VMP1, WASF3, WASHC5, WNT2, WRB, XDH, XIRP1, XK, XRCC5, XRN2, ZAP70, ZPR1, ZSWIM6]
Adult liver	vitamin metabolic process	GO_BiologicalProcess	0.0162224	[AASDHPPT, AOX1, BCO1, CBR1, CBR3, CLYBL, CORIN, ENPP1, FOLR2, GFER, GFI1, HLCS, MCCC1, NPEPPS, PCCA, PRMT1, PROS1, RDH10, RIMBP2, SLC23A2, SLC25A32, SLC5A6, TPK1, TRPC1, VNN3]
Adult liver	cellular response to oxidative stress	GO_BiologicalProcess	0.0165449	[ACTR1B, AIFM1, ANAPC1, APOA4, ARC, ATF2, ECT2, EPAS1, ERCC6L, FBLN5, FBXO7, FZD1, GLRX2, GPX3, HIF1A, HNRNPD, JAK2, LCN2, MAP3K5, MGMT, MIA3, MMP3, MYB, NCF1, NCOA7, PAX2, PBK, PDGFD, PDK2, PPP3CA, PRDX6, PRKAB1, PRR5L, PTPRK, PXDN, SOD1, STAU1, TEAD1, TLR6, TP53INP1, TRPC6, TRPM2, TXNRD1, WRB]
Adult liver	regulation of p38MAPK cascade	GO_BiologicalProcess	0.0165506	[ABI2, DUSP10, MAP3K5, MFHAS1, NCF1, OPRK1, PHLPP1, PRMT1, SASH1, XDH]
Adult liver	secondary alcohol biosynthetic process	GO_BiologicalProcess	0.0165743	[APOA4, CYP7A1, ELOVL6, ERG28, GGPS1, GPAM, HMGCS2, INSIG2, MSMO1, NFYC, PHETA1, PRKAB1, SC5D, SOD1, SQLE]
Adult liver	anion transport	GO_BiologicalProcess	0.0165773	[ABCA4, ABCB4, ABCC8, ABCG8, AGT, ANAPC1, ANKH, ANO10, APOA4, AQP9, ATF2, ATP11C, ATP8B4, AVPR1A, BFAR, CA12, CA3, CASD1, CLIC2, CLIC5, CPT2, ENPP1, FOLR2, GABRQ, GLS, GLUL, GNAS, GOT2, LRRC8B, LRRC8C, MID1IP1, MPC2, NR1H4, ORC1, PITPNA, PNPLA8, PPFIA2, PRELID2, PRKAB1, PRMT1, PRSS55, PSEN1, SIT1, SLC12A8, SLC13A3, SLC15A4, SLC16A5, SLC17A1, SLC17A5, SLC22A1, SLC22A12, SLC22A3, SLC23A2, SLC25A12, SLC25A32, SLC27A2, SLC27A6, SLC35A1, SLC35A3, SLC35B1, SLC37A4, SLC38A1, SLC3A1, SLC5A6, SLC6A12, SLC6A9, SLCO2A1, SLCO4C1, SLCO5A1, STARD5, STK39, STX7, SYK, THRSP, TRIP4, VDAC3, WNK3, XK, XKR9]
Adult liver	protein phosphorylation	GO_BiologicalProcess	0.0167782	[ABI2, ADCY7, ADRA1A, ADTRP, AGT, ALKAL2, ANKS1B, AR, ARHGEF5, ARL4C, ASPM, ATP23, ATP2B4, BCR, BIRC6, BMP2K, BMP6, BMPR2, BTC, BUB1, C1QTNF2, C5, C6orf89, CAMK1D, CAMK2B, CASK, CCDC88C, CCL5, CCL8, CCNB2, CCNE2, CD44, CDH2, CDK14, CDKL5, CEMIP, CENPE, CHRNA3, CIT, CLEC1B, CNKSR3, CNOT7, COPS5, CRIM1, CTDSP1, CTSB, CX3CR1, CXXC1, DACT1, DDX3X, DOK4, DUSP10, DUSP14, DYRK2, DYRK3, ECT2, EIF2AK1, EIF3A, EMP2, ENPP1, EPHB2, ERC1, ERMAP, F9, FAM20A, FBXO7, FBXW11, FGA, FN1, FRS2, FZD1, GALM, GATA1, GATD3A, GFER, GFRA1, GMFB, GRB10, HEXIM1, HIPK1, HPX, HRH4, HSPB8, IBTK, IGF1, IL31RA, IL6ST, IL7, INHA, INHBB, INHBC, INKA2, JAK2, LIMCH1, LMTK2, LRP5, LTF, LYPLA1, MAGI1, MAGI3, MAL, MAP3K5, MAP4K4, MAVS, MBL2, MEF2A, MFHAS1, MMD, MNAT1, MOB1B, MOCOS, NCF1, NDRG1, NEK2, NGF, NOD1, OPRD1, OPRK1, PAFAH1B1, PARD3, PBK, PBLD, PDGFC, PDGFD, PDGFRL, PDK2, PDK4, PHKA2, PHKG2, PHLPP1, PHYH, PID1, PKN2, PLK1, PLK2, PLPP3, PPM1F, PPM1L, PPP3CA, PPP5C, PRKAB1, PRLR, PRMT1, PROX1, PRR5L, PRSS55, PSEN1, PSMB10, PSMB7, PSMD11, PSME2, PSME3, PSMF1, PSRC1, PXK, RAPGEF4, RB1, RERE, RICTOR, RPL19, RPS6KA3, RPS6KL1, SAA1, SASH1, SIK1B, SIRT3, SLC22A3, SLC45A2, SLK, SLPI, SMAD2, SNX6, SOD1, SPRY4, SPTA1, SPTAN1, ST3GAL1, STAT5A, STK31, STK38L, STK39, SULT1A3, SULT2A1, SYCP1, SYCP3, SYK, TAL1, TGFB3, TIAM1, TLR2, TLR6, TNIP1, TNKS, TOM1L1, TOP1, TRIB1, TRPC6, TXNRD1, UBE2B, USP15, WDFY2, WNK3, XDH, XRCC5, ZAP70, ZMYND11]
Adult liver	metal ion transmembrane transporter activity	GO_BiologicalProcess	0.016783	[ABCC8, ANXA5, ATP1B1, ATP2B4, ATP4B, CACHD1, CACNA2D1, CACNG4, CACNG6, CACNG8, CAMK2B, CASD1, CLIC2, CNKSR3, FGF12, FGF14, FRS2, FXYD2, GRIK4, HECW2, ITPR1, ITPR2, KCNB2, KCNJ13, KCNMA1, KCNN2, KCNQ3, LGALS1, MAGI1, MCUB, METTL3, MYO5A, NCS1, NIPAL3, NIPSNAP2, PSEN1, SC5D, SCN8A, SIT1, SLC12A8, SLC13A3, SLC22A1, SLC22A3, SLC23A2, SLC25A37, SLC28A3, SLC31A1, SLC31A2, SLC38A1, SLC39A11, SLC41A1, SLC5A3, SLC5A6, SLC5A9, SLC6A12, SLC6A9, SLC8A1, SLC9A9, SLC9B2, SLC9C2, SMC4, STK39, TMC1, TMEM38B, TNNC1, TRPA1, TRPC1, TRPC6, TRPM2, TRPM8, WNK3]
Adult liver	tissue homeostasis	GO_BiologicalProcess	0.0167972	[ABCA4, ANKRD12, BBS10, CDHR1, CTSB, CXXC1, DRAM2, EPAS1, GALM, GATA1, GATA2, GNAS, HEXIM1, HOMER2, IHH, IL7, LPCAT1, LTF, MDM1, MUC13, OPRD1, PBLD, PDK4, PIGR, PSEN2, RAC3, RB1, SERPINA3, SMOX, SOD1, SPATA7, SPP1, STK39, SYK, TRMO, TXNRD1]
Adult liver	positive regulation of hormone secretion	GO_BiologicalProcess	0.0169743	[BFAR, BMP6, CSTA, CXXC1, DLC1, FGA, GLUL, HIF1A, INHA, INHBB, JAK2, LGALS1, LGALSL, MPC2, MYB, NNAT, NR1H4, RETN, SIRT3, SOX4, SPP1, TRPM2]
Adult liver	nuclear chromosome segregation	GO_BiologicalProcess	0.0172303	[ANAPC1, ANAPC15, ATRX, BLMH, BUB1, CCNE2, CENPE, CHL1, CTDSP1, DLGAP5, DSN1, DYRK3, ECT2, ESPL1, FBXO5, GEN1, HECW2, HORMAD2, KIF23, MOCOS, MXD1, NCAPD3, NCAPG, NCAPH, NEK2, PLK1, PSRC1, PTTG1, RAD21, RB1, SLC45A2, SMC3, SMC4, STAG3, SYCP1, TNKS, TTL, UBE2B]
Adult liver	cellular nitrogen compound metabolic process	GO_BiologicalProcess	0.0172437	[AARS, AASDHPPT, AASS, ABCA4, ABCC8, ABI2, ACMSD, ACO1, ACOT12, ACOT7, ACP2, ACSM2A, ACSM4, ACTR1B, ADAD1, ADCY7, ADGRG3, ADRA1A, AFF1, AFMID, AGT, AIFM1, AK7, AKNA, ALDH1A1, ALKBH8, AMD1, AMPD3, ANKLE1, AOX1, AQP9, AR, ARC, ARHGEF5, ASNS, ASPM, ATAD2, ATF2, ATP1B1, ATP23, ATP2B4, ATRX, ATXN3, AUTS2, BACH2, BARX2, BAZ1A, BBOX1, BBS7, BCL11A, BCL11B, BCL6, BFAR, BHLHA15, BLMH, BMP6, BMPR2, BMT2, BPTF, BRWD3, C1QBP, C9orf40, C9orf78, CACNG4, CACNG6, CACNG8, CAMK1D, CARD11, CASK, CBX6, CCDC106, CCL5, CCNE2, CCR4, CCT4, CD47, CDC73, CDS2, CEBPD, CELF3, CERS6, CGAS, CGGBP1, CHCHD10, CHL1, CHURC1, CNOT6L, CNOT7, COL26A1, COP1, COPS5, CORIN, COTL1, CPS1, CPT2, CRCP, CSTA, CTDSP1, CTH, CTPS1, CTSB, CX3CR1, CXXC1, CYP3A5, DACT1, DAZAP1, DCAF6, DCLRE1A, DCP2, DDAH2, DDX27, DDX3X, DDX4, DEPDC1, DEPDC7, DHODH, DHTKD1, DHX37, DIRAS1, DLGAP5, DLST, DMGDH, DNASE2B, DNPEP, DPF3, DPH6, DTD2, DTX1, DYRK3, E2F1, E2F2, E2F3, E2F4, E2F8, EBF3, EBF4, EEPD1, EGR2, EID1, EID2, EIF2AK1, EIF2B5, EIF2S2, EIF3A, EIF3J, ELAC2, ELOVL6, ENO1, ENPP1, ENTPD4, ENTPD5, EOMES, EPAS1, ERC1, ERCC6L, ERMAP, ESR1, ESR2, ETS2, ETV6, EXD2, F9, FAM207A, FANCL, FANK1, FARS2, FBXO5, FBXW11, FCF1, FECH, FHIT, FIGN, FMO2, FOLR2, FZD1, G3BP2, GABPB2, GALM, GART, GATA1, GATA2, GATA6, GATD3A, GCHFR, GCM1, GEN1, GFER, GFI1, GFI1B, GGH, GINS1, GINS3, GLRX2, GLUL, GNAS, GPAM, GRIP1, GSTA5, H6PD, HACD1, HACD2, HAO1, HARS2, HAT1, HEATR1, HEXIM1, HIC2, HIF1A, HIVEP1, HIVEP2, HLCS, HMBS, HMGB2, HMGCS2, HNF4G, HNMT, HNRNPD, HNRNPUL1, HOMER2, HOPX, HPGD, HPRT1, HSBP1, HSPD1, HTRA1, IDE, IDH1, IDH2, IFRD1, IGF1, IHH, IL1RAP, IL31RA, IMPDH1, INSIG2, IPPK, IRF5, ISG20, ITSN2, IVNS1ABP, JAK2, JDP2, KAT7, KDM4A, KDM4C, KDM7A, KLF10, KLF12, KLF13, KLF9, KRBA1, LAP3, LDHD, LGALS1, LIN54, LPCAT1, LRP5, LTF, MACROD1, MAF, MAFB, MAGI1, MAGI3, MAL, MAP3K5, MARS2, MAVS, MBD2, MCCC1, MCM10, MCM3, MCM6, MCM7, MED12L, MEF2A, MEF2B, METTL3, MGME1, MGMT, MIA3, MICAL2, MIER3, MLIP, MLLT3, MNAT1, MOCOS, MOCS1, MORF4L1, MOV10, MPC2, MRPL4, MRPS24, MTIF2, MTREX, MXD1, MYB, MYCBP2, MYL4, MYLIP, MYO5A, MYOZ2, NAGS, NAMPT, NAT8B, NCF1, NCL, NCOA7, NDRG1, NDUFA5, NEIL3, NEK2, NEUROD6, NFAT5, NFE2, NFIA, NFYC, NGF, NIPSNAP2, NKX6-3, NLN, NME7, NMRK1, NNMT, NOD1, NOP14, NPEPPS, NR1D2, NR1H4, NR2C1, NR6A1, NRBF2, NUP160, NUP210, OLA1, OPRD1, ORC1, ORMDL3, OTULIN, PAMR1, PAOX, PAPSS2, PARD3, PARPBP, PAX2, PBK, PCCA, PCM1, PCSK5, PCYT1A, PDE7B, PDE9A, PDHB, PDK2, PDK4, PGBD5, PHAX, PHETA1, PHF20, PHYH, PID1, PLAGL1, PLAGL2, PLK1, PLOD2, PLPP3, PLPPR5, POLR1A, POSTN, PPM1F, PPP3CA, PPP5C, PPWD1, PRDX6, PRICKLE1, PRIM2, PRKAB1, PRMT1, PRMT7, PROS1, PROX1, PRPF31, PRPSAP1, PRR5L, PRSS55, PSEN1, PSEN2, PSMB10, PSMB7, PSMD11, PSME2, PSME3, PSMF1, PSRC1, PTN, PTPRK, PTTG1, PUS3, QRICH1, RAC3, RAD21, RAD23B, RARRES1, RB1, RBBP8, RBFOX2, RBL1, RBM17, RBM47, RBMX2, RCC1L, REEP5, RERE, RFX2, RFX7, RHBDD1, RHCE, RIDA, RIMBP2, RPA1, RPIA, RPL17-C18orf32, RPL19, RPL29, RPL39L, RPL6, RPS17, RPS27L, RPS6KA3, RRBP1, RRM2, RRP15, RRP9, SAP130, SARDH, SECISBP2L, SEPHS1, SERPINA3, SFMBT2, SGMS1, SIK1B, SLC17A1, SLC22A1, SLC22A12, SLC22A16, SLC22A3, SLC23A2, SLC25A12, SLC25A32, SLC25A37, SLC35A1, SLC35A3, SLC38A1, SLC44A1, SLC45A2, SLC5A6, SLC6A9, SLFN14, SLK, SLPI, SMAD2, SMARCA2, SMARCD1, SMC3, SMOC2, SMOX, SMURF2, SMYD2, SND1, SNX6, SOD1, SOX4, SOX5, SP2, SPIDR, SPINDOC, SPOCD1, SPP1, SPTA1, SREK1IP1, SRSF7, STAT5A, STK31, STK39, STRN3, SUCLG1, SULT1A3, SULT1B1, SULT2A1, SWT1, SYCP1, SYCP3, SYK, TAF3, TAL1, TARS2, TBX4, TCERG1, TCF7, TEAD1, TENT5C, TERT, TFDP2, TGFB3, TGIF1, THAP3, THAP5, TINF2, TLE3, TLR2, TLR6, TMEM171, TNIP1, TNKS, TNNI2, TOP1, TOPBP1, TP53INP1, TP63, TPK1, TPST2, TRAIP, TRIB1, TRIM59, TRIM71, TRIP4, TRMO, TRMT10A, TRMT1L, TSHZ1, TSR1, TXNRD1, U2AF2, UBE2B, UCK2, UGT1A6, UGT8, UHRF1, UHRF1BP1, UPP2, USF3, USP13, USP14, USP15, USP16, USP32, USP7, UXS1, VGLL4, VNN3, WDR75, WNT2, WRB, XDH, XRCC5, XRN2, ZAP70, ZBTB21, ZBTB49, ZBTB5, ZC3H6, ZCCHC12, ZFHX4, ZHX1, ZMYND11, ZNF10, ZNF213, ZNF215, ZNF32, ZNF367, ZNF37A, ZNF502, ZNF577, ZNF618, ZNF879, ZPR1]
Adult liver	positive regulation of nucleic acid-templated transcription	GO_BiologicalProcess	0.0173018	[ABI2, ACOT7, AGT, AKNA, AR, ATAD2, ATF2, ATRX, AUTS2, BARX2, BCL11B, BFAR, BHLHA15, BMP6, BMPR2, BPTF, CASK, CCR4, CDC73, CEBPD, CHCHD10, CHL1, CHURC1, CNOT7, COPS5, COTL1, CSTA, CXXC1, DCAF6, DDX3X, DLGAP5, DPF3, DTX1, E2F1, E2F2, E2F3, E2F4, E2F8, EBF3, EBF4, EGR2, EOMES, EPAS1, ERMAP, ESR1, ESR2, ETS2, ETV6, F9, FANK1, FBXW11, FZD1, GABPB2, GALM, GATA1, GATA2, GATA6, GATD3A, GCM1, GFER, GFI1, GRIP1, HEATR1, HEXIM1, HIF1A, HMGB2, HNF4G, HNRNPD, IFRD1, IGF1, IHH, IL31RA, INSIG2, IPPK, IRF5, KAT7, KDM7A, KLF10, KLF12, KLF13, LGALS1, LRP5, MAF, MAFB, MAL, MAP3K5, MAVS, MED12L, MEF2A, MEF2B, MIA3, MICAL2, MLIP, MLLT3, MNAT1, MYB, MYLIP, NAMPT, NCF1, NCL, NCOA7, NEUROD6, NFAT5, NFE2, NFIA, NFYC, NKX6-3, NR1D2, NR1H4, NR6A1, OPRD1, PAX2, PHYH, PID1, PLAGL1, PLAGL2, PLOD2, POSTN, PPP3CA, PROX1, PSEN1, PSRC1, PTTG1, RAC3, RB1, RBBP8, RBL1, REEP5, RERE, RFX2, RIMBP2, RPL6, RPS6KA3, SERPINA3, SLC22A1, SLC22A16, SLC22A3, SLC35A1, SLC38A1, SLK, SLPI, SMAD2, SMARCA2, SMARCD1, SMOC2, SMOX, SOX4, SOX5, SPP1, SULT2A1, TAL1, TCERG1, TEAD1, TERT, TFDP2, TGFB3, TLR2, TNIP1, TNKS, TNNI2, TP53INP1, TP63, TRIP4, TXNRD1, UHRF1, UHRF1BP1, USP16, USP7, WDR75, WNT2, WRB, ZBTB49, ZCCHC12, ZFHX4, ZPR1]
Adult liver	organic hydroxy compound biosynthetic process	GO_BiologicalProcess	0.0176281	[AKR1D1, APOA4, ASPM, BFAR, BMP6, CYP7A1, CYP7B1, DCT, ELOVL6, ERG28, GFI1, GGPS1, GOLT1B, GPAM, HMGCS2, INSIG2, IPMK, IPPK, MAVS, MSMO1, MYO5A, NFYC, NPEPPS, NR1H4, PARD3, PBK, PHETA1, PLCD1, PRKAB1, PROS1, PROX1, SC5D, SLC25A12, SLC27A2, SLC45A2, SOD1, SQLE, STARD4, TRPC1]
Adult liver	negative regulation of nuclear division	GO_BiologicalProcess	0.0177589	[ANAPC15, ATRX, BUB1, DYRK3, FBXO5, GEN1, MOCOS, MTBP, MXD1, PLK1, PTTG1, RAD21, SLC45A2, TNKS, TOM1L1]
Adult liver	cellular metal ion homeostasis	GO_BiologicalProcess	0.0179275	[ABCC8, ACO1, ADRA1A, AGT, ANXA5, ARC, ASPM, ATF2, ATP1B1, ATP2B4, ATP4B, AVPR1A, BMP6, CACNA2D1, CAMK2B, CCL28, CCL5, CCL8, CCR4, CEMIP, CLIC2, COTL1, CP, CX3CR1, EIF2AK1, ESR1, FBXL5, GATA2, GLP1R, GOLT1B, HEXIM1, HIF1A, HPX, HRH4, IBTK, IMMT, ITPR1, ITPR2, JAK2, KCNMA1, KCTD7, LCN2, LPAR4, LTF, MCUB, MT1G, MYO5A, NCS1, PARD3, PRMT1, PRND, PSEN1, RERE, SAA1, SLC30A7, SLC31A1, SLC31A2, SLC37A4, SLC41A1, SLC8A1, SOD1, TMEM38B, TNNC1, TP63, TPT1, TRPA1, TRPC1, TRPC6, TRPM2, TRPM8, TXNRD1, XK]
Adult liver	regulation of secretion	GO_BiologicalProcess	0.0179607	[ABCC8, ABI2, ADRA1A, ADTRP, AGT, ANXA5, ASPM, AVPR1A, BCR, BFAR, BMP6, C5, CASK, CCL5, CCN3, CHRNA3, COP1, CORIN, CPB2, CPT2, CRCP, CSTA, CXXC1, DGKI, DLC1, DPP4, EXPH5, FGA, FN1, GALM, GATA2, GLP1R, GLUL, GNAS, GPAM, HIF1A, IDH2, IGF1, IL1R2, IL1RAP, INHA, INHBB, ITPR1, ITPR2, JAK2, LAMP1, LGALS1, LGALSL, LRP5, MAP4K4, MAPKBP1, MAVS, MBL2, MPC2, MYB, MYCBP2, NCS1, NNAT, NR1H4, NRXN3, OPRK1, ORM1, P2RY12, P2RY2, PLXNA1, POSTN, PPFIA2, PPP3CA, PRAM1, RAPGEF4, RETN, RHBDD1, RHOT1, RIMS2, SAA1, SIRT3, SLC9B2, SNCG, SNX5, SOX4, SPP1, STAM, STK39, SULT2A1, SYK, SYT13, TGFB3, TIAM1, TLR10, TLR2, TLR6, TRPM2, TXNRD1, WNK3, XK]
Adult liver	glutamine metabolic process	GO_BiologicalProcess	0.0179622	[ASNS, BFAR, CPS1, CTPS1, GLS, GLUL, GPAM, NR1H4]
Adult liver	negative regulation of response to stimulus	GO_BiologicalProcess	0.0179924	[ABCA4, ABCC8, ABI2, ADCY7, ADGRG3, ADRA1A, ADTRP, AGT, ANKS1B, ANXA5, AR, ARC, ARHGAP42, ATF2, ATP2B4, BCL6, BCR, BFAR, BIRC6, BMT2, BTC, C1QBP, C5, C6orf89, CAMK2B, CASK, CCL5, CCN3, CD44, CD47, CDH2, CGAS, CGNL1, CLIC2, CNKSR3, CNOT7, COP1, CPB2, CSTA, CTH, CTHRC1, CX3CR1, CXXC1, CYP7B1, DACT1, DACT3, DDAH2, DDX3X, DLC1, DUSP10, DUSP14, DYRK2, DYRK3, EID2, EIF3A, EMILIN3, ENO1, ENPP1, EPHB2, ESR1, FBXO5, FBXO7, FBXW11, FGA, FOLR2, FZD1, GATA1, GATA2, GLG1, GRB10, GRB14, HIF1A, HMGB2, HOMER2, HTRA1, IFT80, IGF1, IL1R2, IL7, ITPR1, IVNS1ABP, KLKB1, LEPR, LTF, LYPLA1, MAGI1, MAP4K4, MAPKBP1, METTL3, MFHAS1, MFN2, MLIP, MLLT3, MPV17L, MYOZ2, NAMPT, NCOA7, NDRG1, NKD1, NOTUM, NR1H4, NTN1, OTULIN, PAFAH1B1, PARPBP, PBK, PBLD, PDE3A, PGLYRP1, PHLPP1, PID1, PLK2, PLXNA1, POSTN, PRICKLE1, PRKAB1, PROS1, PRR5L, PRSS55, PSEN1, PSMB10, PSMB7, PSMD11, PSME2, PSME3, PSMF1, PXDN, RB1, RBL1, RERE, RGS17, RGS5, RNF152, RPL29, SAA1, SEMA4B, SEMA5B, SESN3, SIK1B, SIRT3, SLC35C1, SMAD2, SMURF2, SNX5, SNX6, SOD1, SPP1, SPRY4, STAM, STK39, STRN3, SULT2A1, TBC1D7, TERT, TGFB3, TLE3, TLR6, TMEM170B, TNIP1, TP53INP1, TP63, TPT1, TRAIP, TRIB1, TRIM59, TSKU, TSPAN6, UBASH3A, UBE2B, USP14, USP32, XDH, ZMYND11]
Adult liver	acetyl-CoA metabolic process	GO_BiologicalProcess	0.0181113	[AASS, ACOT12, DLST, EIF2B5, HMGCS2, LDHD, MPC2, PDHB, PDK2, PDK4]
Adult liver	aerobic respiration	GO_BiologicalProcess	0.0183295	[ACO1, DHTKD1, DLST, HIF1A, IDE, IDH1, IDH2, IVNS1ABP, LDHD, MTFR1, MTFR2, PDHB, SARDH, SDS, SIRT3, SUCLG1]
Adult liver	hemoglobin metabolic process	GO_BiologicalProcess	0.0184367	[EIF2AK1, EPB42, HIF1A, HPX, INHA, PRMT1]
Adult liver	cellular aromatic compound metabolic process	GO_BiologicalProcess	0.0184397	[AARS, AASS, ABCA4, ABCC8, ABI2, ACMSD, ACOT12, ACOT7, ACP2, ACSM2A, ACSM4, ACTR1B, ADAD1, ADCY7, ADGRG3, ADRA1A, AFF1, AFMID, AGT, AIFM1, AK7, AKNA, ALDH1A1, ALKBH8, AMD1, AMPD3, ANKLE1, AOC2, AOX1, AQP9, AR, ARC, ARHGEF5, ASPM, ATAD2, ATF2, ATP1B1, ATP23, ATP2B4, ATRX, ATXN3, AUTS2, BACH2, BARX2, BAZ1A, BBS7, BCL11A, BCL11B, BCL6, BFAR, BHLHA15, BLMH, BMP6, BMPR2, BMT2, BPTF, BRWD3, C1QBP, C9orf40, C9orf78, CAMK1D, CARD11, CASK, CBX6, CCDC106, CCL5, CCNE2, CCR4, CCT4, CDC73, CDS2, CEBPD, CELF3, CERS6, CGAS, CGGBP1, CHCHD10, CHL1, CHURC1, CLYBL, CNOT6L, CNOT7, COL26A1, COP1, COPS5, CORIN, COTL1, CPS1, CRCP, CSTA, CTDSP1, CTH, CTPS1, CX3CR1, CXXC1, CYP1A2, DACT1, DAZAP1, DCAF6, DCLRE1A, DCP2, DCT, DDX27, DDX3X, DDX4, DEPDC1, DEPDC7, DHODH, DHTKD1, DHX37, DIRAS1, DLGAP5, DLST, DNASE2B, DNPEP, DPF3, DTD2, DTX1, DYRK3, E2F1, E2F2, E2F3, E2F4, E2F8, EBF3, EBF4, EEPD1, EGR2, EID1, EID2, EIF2AK1, EIF2B5, EIF3A, ELAC2, ELOVL6, ENO1, ENPP1, ENTPD4, ENTPD5, EOMES, EPAS1, ERC1, ERCC6L, ERMAP, ESR1, ESR2, ETS2, ETV6, EXD2, F9, FAM207A, FANCL, FANK1, FARS2, FBXO5, FBXW11, FCF1, FECH, FHIT, FIGN, FMO2, FOLR2, FZD1, G3BP2, GABPB2, GALM, GART, GATA1, GATA2, GATA6, GATD3A, GCM1, GEN1, GFER, GFI1, GFI1B, GGH, GINS1, GINS3, GLRX2, GLUL, GNAS, GOT2, GPAM, GRIP1, H6PD, HACD1, HACD2, HARS2, HAT1, HEATR1, HEXIM1, HIC2, HIF1A, HIVEP1, HIVEP2, HMBS, HMGB2, HMGCS2, HNF4G, HNMT, HNRNPD, HNRNPUL1, HOPX, HPD, HPGD, HPRT1, HPX, HSBP1, HSPD1, HTRA1, IDH1, IDH2, IFRD1, IGF1, IHH, IL1RAP, IL31RA, IMPDH1, INSIG2, IPPK, IRF5, ISG20, ITSN2, IVNS1ABP, JAK2, JDP2, KAT7, KDM4A, KDM4C, KDM7A, KLF10, KLF12, KLF13, KLF9, KRBA1, LAP3, LDHD, LGALS1, LIN54, LPCAT1, LRP5, LTF, MACROD1, MAF, MAFB, MAGI1, MAGI3, MAL, MAP3K5, MARS2, MAVS, MBD2, MCM10, MCM3, MCM6, MCM7, MED12L, MEF2A, MEF2B, METTL3, MGME1, MGMT, MIA3, MICAL2, MIER3, MLIP, MLLT3, MNAT1, MOCOS, MOCS1, MORF4L1, MOV10, MPC2, MTREX, MXD1, MYB, MYCBP2, MYL4, MYLIP, MYO5A, MYOZ2, NAMPT, NCF1, NCL, NCOA7, NDRG1, NDUFA5, NEIL3, NEK2, NEUROD6, NFAT5, NFE2, NFIA, NFYC, NIPSNAP2, NKX6-3, NME7, NMRK1, NNMT, NOD1, NOP14, NPEPPS, NR1D2, NR1H4, NR2C1, NR6A1, NRBF2, NUP160, NUP210, OLA1, OPRD1, ORC1, OTULIN, PAMR1, PAPSS2, PARD3, PARPBP, PAX2, PBK, PCM1, PCYT1A, PDE7B, PDE9A, PDHB, PDK2, PDK4, PGBD5, PHAX, PHF20, PHYH, PID1, PLAGL1, PLAGL2, PLK1, PLOD2, PLPP3, PLPPR5, POLR1A, PON1, PON2, POSTN, PPM1F, PPP3CA, PPP5C, PPWD1, PRDX6, PRICKLE1, PRIM2, PRKAB1, PRMT1, PRMT7, PROS1, PROX1, PRPF31, PRPSAP1, PRR5L, PRSS55, PSEN1, PSMB10, PSMB7, PSMD11, PSME2, PSME3, PSMF1, PSRC1, PTN, PTPRK, PTTG1, PUS3, QRICH1, RAC3, RAD21, RAD23B, RARRES1, RB1, RBBP8, RBFOX2, RBL1, RBM17, RBM47, RBMX2, REEP5, RERE, RFX2, RFX7, RHBDD1, RHCE, RIDA, RIMBP2, RPA1, RPIA, RPL17-C18orf32, RPL19, RPL29, RPL6, RPS17, RPS6KA3, RRM2, RRP15, RRP9, SAP130, SEPHS1, SERPINA3, SFMBT2, SIK1B, SLC17A1, SLC22A1, SLC22A12, SLC22A16, SLC22A3, SLC23A2, SLC25A12, SLC25A32, SLC25A37, SLC35A1, SLC35A3, SLC38A1, SLC45A2, SLC6A9, SLFN14, SLK, SLPI, SMAD2, SMARCA2, SMARCD1, SMC3, SMOC2, SMOX, SMURF2, SMYD2, SND1, SNX6, SOX4, SOX5, SP2, SPIDR, SPINDOC, SPOCD1, SPP1, SPTA1, SQLE, SREK1IP1, SRSF7, STAT5A, STK31, STRN3, SUCLG1, SULT1A3, SULT1B1, SULT2A1, SWT1, SYCP1, SYCP3, SYK, TAF3, TAL1, TARS2, TBX4, TCERG1, TCF7, TEAD1, TENT5C, TERT, TFDP2, TGFB3, TGIF1, THAP3, THAP5, TINF2, TLE3, TLR2, TLR6, TMEM171, TNIP1, TNKS, TNNI2, TOP1, TOPBP1, TP53INP1, TP63, TPK1, TPST2, TRAIP, TRIB1, TRIM59, TRIM71, TRIP4, TRMO, TRMT10A, TRMT1L, TRPC1, TSHZ1, TSR1, TXNRD1, U2AF2, UBE2B, UCK2, UGT1A6, UHRF1, UHRF1BP1, UPP2, USF3, USP13, USP14, USP15, USP16, USP32, USP7, UXS1, VGLL4, WDR75, WNT2, WRB, XDH, XRCC5, XRN2, ZAP70, ZBTB21, ZBTB49, ZBTB5, ZC3H6, ZCCHC12, ZFHX4, ZHX1, ZMYND11, ZNF10, ZNF213, ZNF215, ZNF32, ZNF367, ZNF37A, ZNF502, ZNF577, ZNF618, ZNF879, ZPR1]
Adult liver	nucleobase biosynthetic process	GO_BiologicalProcess	0.0188687	[CPS1, CTPS1, DHODH, GART, GPAM, HPRT1, UCK2]
Adult liver	positive regulation of p38MAPK cascade	GO_BiologicalProcess	0.0188687	[MAP3K5, MFHAS1, NCF1, OPRK1, PRMT1, SASH1, XDH]
Adult liver	DNA damage response, signal transduction by p53 class mediator	GO_BiologicalProcess	0.0190213	[ACTR1B, ATRX, CCR4, CD44, CNOT6L, CNOT7, CRADD, DYRK3, E2F1, E2F4, E2F8, NDRG1, PLAGL1, PLK2, PRMT1, REEP5, RPS27L, SMYD2, SOX4, TFDP2, USP32]
Adult liver	neuron development	GO_BiologicalProcess	0.0191072	[ABI2, ACTR1B, AGT, ALKAL2, ARC, AUTS2, B3GNT8, BCL11A, BCL11B, BMPR2, C8orf37, CABYR, CAMK1D, CAMK2B, CBX6, CCN3, CDH2, CDHR1, CDKL5, CHL1, CHRNA3, CLMN, CTHRC1, CXXC1, DOCK10, DOK4, EGR2, EPB41L3, EPB42, EPHB2, EXT1, F9, FARP1, FBXO31, FBXO45, FBXO7, FEZ2, FN1, FRS2, FYCO1, FZD1, GATA2, GATD3A, GFI1, GFRA1, GNAO1, GRB10, GRIP1, HDGFL2, HECW2, HERC1, HPRT1, IFRD1, IHH, ITGA4, ITSN2, JADE2, JAK2, KIAA0319, LGALS1, MAP4K4, MEF2A, METAP2, METTL3, MOV10, MYCBP2, MYLIP, MYO16, NCS1, NGF, NPTX1, NREP, NRXN3, NTN1, OSTN, PAFAH1B1, PARD3, PAX2, PITPNA, PKN2, PLK2, PLOD2, PLPPR5, PLXNA1, POSTN, PPP3CA, PPP5C, PRMT1, PSEN1, PTN, PTPRD, PTPRK, RAC3, RB1, RBFOX2, RERE, RIMS2, RND1, SDC2, SEMA4B, SEMA5B, SLITRK5, SMOX, SNX3, SOD1, SPON2, SPP1, SPTA1, SPTAN1, TIAM1, TMC1, TNNC1, TRMO, TRPC6, TSKU, TSPAN2, TTC8, TTL, UGT8, UNC5D, WASHC5, XK, ZPR1, ZSWIM6]
Adult liver	regulation of cellular protein metabolic process	GO_BiologicalProcess	0.0191206	[AARS, ABCA4, ABCC8, ABI2, ACO1, ACTR1B, ADCY7, ADRA1A, ADTRP, AGT, AIFM1, ALKAL2, ANKS1B, AR, ARC, ARHGEF5, ASPM, ATF2, ATP2B4, ATRX, ATXN3, AUTS2, BBS7, BCL6, BIRC6, BMP6, BMPR2, C1QBP, C1QTNF2, C5, C6orf89, CAMK2B, CCDC88C, CCL5, CCL8, CCNB2, CCNE2, CCR4, CD44, CDH2, CEMIP, CENPE, CHRNA3, CNKSR3, CNOT6L, CNOT7, COP1, COPS5, CPB2, CRADD, CRIM1, CRTAP, CSTA, CTDSP1, CTSB, CX3CR1, CXXC1, DACT1, DCUN1D4, DDX3X, DLC1, DNPEP, DOK4, DPH6, DUSP10, DUSP14, ECT2, EID1, EIF2AK1, EIF2B5, EIF2S2, EIF3A, EIF3J, EMP2, ENO1, ENPP1, EPHB2, ERMAP, F9, FAM20A, FBXL5, FBXO5, FBXO7, FBXW11, FGA, FHIT, FN1, FRS2, FZD1, GABARAPL2, GALM, GATA1, GATA2, GATD3A, GFER, GFI1, GLG1, GLUL, GMFB, GRB10, GSN, HEXIM1, HNRNPD, HPX, HRH4, HSPD1, IBTK, IDE, IGF1, IL1R2, IL31RA, IL6ST, IL7, INHA, INHBB, INHBC, INKA2, IVNS1ABP, JAK2, JDP2, KAT7, KDM4A, KDM4C, KLKB1, LIMCH1, LMTK2, LRP5, LTF, LYPLA1, MAGI1, MAGI3, MAL, MAP3K5, MAP4K4, MAVS, MBL2, METTL3, MFHAS1, MIA3, MMD, MNAT1, MOB1B, MOCOS, MOV10, MTBP, MTIF2, MYB, MYCBP2, MYLIP, MYO1A, NCF1, NCL, NCOA7, NDFIP2, NDRG1, NGF, NOD1, OPRD1, OPRK1, PAFAH1B1, PARD3, PAX2, PBK, PBLD, PDCD5, PDGFC, PDGFD, PHLPP1, PHYH, PID1, PKN2, PLK1, PLK2, PLPP3, PLPPR5, PPM1F, PPP1R1A, PPP1R3B, PPP2R1B, PPP2R3A, PPP3CA, PPP4R4, PPP6R1, PRICKLE1, PRKAB1, PRLR, PRMT1, PROS1, PROX1, PRR5L, PRSS55, PSEN1, PSME2, PSME3, PSMF1, PSRC1, PTN, PTTG1, RAD23B, RAPGEF4, RB1, RBBP8, RCC1L, RHBDD1, RICTOR, RIDA, RIMBP2, RNF128, RNF217, RPS27L, RPS6KA3, SAA1, SASH1, SECISBP2L, SERPINA11, SERPINA3, SERPINB10, SIRT3, SLK, SLPI, SNX6, SOD1, SOX4, SPINK4, SPRY4, SPSB4, STAT5A, STK39, SULT2A1, SYCP1, SYCP3, SYK, TAL1, TBC1D7, TGFB3, TIAM1, TINF2, TLR6, TNFSF14, TNIP1, TOM1L1, TRIB1, TRIM39, TRIM71, TRPC6, TSPYL5, TXNRD1, U2AF2, UBE2B, UHRF1, UHRF1BP1, USP13, USP14, USP16, USP7, VPS11, WDFY2, WNK3, XDH, XK, XRCC5, ZMYND11, ZNF367]
Adult liver	negative regulation of chromosome separation	GO_BiologicalProcess	0.0191307	[ANAPC15, BUB1, DYRK3, FBXO5, GEN1, MOCOS, MXD1, PLK1, PTTG1, RAD21, SLC45A2]
Adult liver	regulation of cilium assembly	GO_BiologicalProcess	0.0194402	[ACP2, ASPM, CDKL5, CEP97, DLC1, DYNC2LI1, FN1, LAP3, ODF2L, PRG4, SYNE2, TAPT1, TBC1D7, VDAC3]
Adult liver	positive regulation of ossification	GO_BiologicalProcess	0.0196557	[BMP6, BMPR2, CEBPD, CTHRC1, FBXO5, GNAS, IGF1, IL6ST, LRP5, LTF, POSTN, PPP3CA, SLC8A1, SUCO, TGFB3, TP63]
Adult liver	regulated exocytosis	GO_BiologicalProcess	0.0197456	[ABCC8, ACTR1B, ACTR3B, ADGRG3, ADRA1A, ALDH1A1, AMPD3, ANXA5, ATP8B4, BCR, C6orf120, CASK, CD44, CD47, CKAP4, COTL1, CRCP, CTSB, DDX3X, DGKI, DLC1, DOCK2, DSN1, EPB42, ERP44, F13A1, F5, FECH, FGA, FN1, FRMPD3, GATA2, GCA, GDI2, GGH, GNS, GSN, GUSB, GYG1, HACD1, IDH1, IGF1, IMPDH1, LAMP1, LCN2, LPCAT1, LTF, MBL2, NCS1, NHLRC3, NRXN3, OLA1, ORM1, ORMDL3, PCYOX1L, PGLYRP1, PGRMC1, PIGR, PIKFYVE, PPFIA2, PRAM1, PRDX6, PROS1, PRSS55, PSEN1, PSMB7, PSMD11, PXDN, PYGL, QSOX1, RAB18, RAB44, RAPGEF4, RERE, RETN, RIMS2, SERPINA3, SERPINB10, SLC15A4, SLC27A2, SLC44A2, SLCO4C1, SLPI, SOD1, SORBS1, SPTAN1, SYK, SYNJ1, SYT13, TGFB3, TLR2, TRIB1, TRPM2, VPS41, VWF, XRCC5]
Adult liver	nucleotide-sugar transmembrane transport	GO_BiologicalProcess	0.019757	[SLC35A1, SLC35A3, SLC35B1, SLC35C1, SLC35E2B]
Adult liver	response to toxic substance	GO_BiologicalProcess	0.0197648	[ABCC8, ABTB2, ACTR1B, ADCY7, ADH4, AIFM1, APOA4, ARHGEF5, ASNS, ATF2, BLMH, BPHL, CA3, CCL5, CDO1, CHL1, CHRNA1, CHRNA3, CLIC2, CPS1, CSTA, DLC1, ECT2, FBLN5, FECH, GFER, GGH, GLRX2, GNAO1, GOT2, GPX3, GSN, HPGD, HPRT1, ITPR2, KCNMA1, LCN2, LRP5, MAP3K5, MBL2, MGMT, MT1G, MYB, OPRD1, OPRK1, PAX2, PBK, PDGFD, PHETA1, PON1, PON2, PPP3CA, PRDX6, PXDN, RBBP8, RGS17, SLC23A2, SLC31A1, SLC8A1, SOD1, TEAD1, TLR2, TNNC1, TP53INP1, TRPA1, TRPC6, TRPM2, TXNRD1, UGT1A6]
Adult liver	anion transmembrane transport	GO_BiologicalProcess	0.0198077	[ABCC8, AGT, ANAPC1, ANKH, ANO10, AQP9, CASD1, CLIC2, CLIC5, CPT2, FOLR2, GABRQ, LRRC8B, LRRC8C, MID1IP1, MPC2, ORC1, PRKAB1, PRMT1, PRSS55, PSEN1, SIT1, SLC12A8, SLC13A3, SLC15A4, SLC16A5, SLC17A1, SLC17A5, SLC22A1, SLC22A12, SLC22A3, SLC23A2, SLC25A12, SLC25A32, SLC27A2, SLC35A1, SLC35A3, SLC35B1, SLC37A4, SLC38A1, SLC3A1, SLC5A6, SLC6A12, SLC6A9, SLCO2A1, SLCO4C1, SLCO5A1, STK39, STX7, THRSP, TRIP4, VDAC3, WNK3]
Adult liver	positive regulation of cell division	GO_BiologicalProcess	0.0199817	[BTC, CABYR, CIT, CRCP, DEPDC7, ECT2, KIF23, NR2C1, PDGFC, PDGFD, PKN2, PTN, SLC45A2, SULT2A1, TAL1, TGFB3, ZNF367]
Adult liver	myelination	GO_BiologicalProcess	0.0203373	[ADGRG6, ASPM, EGR2, EIF2B5, EPB41L3, MAL, MBL2, MYO5A, NDRG1, PARD3, PIKFYVE, SCN8A, SLC22A16, SLC25A12, SLC35A1, SOD1, TLR2, TRIB1, TSPAN2, UGT8, WASF3, XK, ZPR1]
Adult liver	myeloid cell homeostasis	GO_BiologicalProcess	0.0203566	[AMPD3, BCL6, DYRK3, EPAS1, EPB42, GATA1, GATA2, HIF1A, HMGB2, IGF1, INHA, JAK2, KLF13, MAFB, MAGI1, MFHAS1, MIA3, PRMT1, RB1, RBFOX2, RPS17, SLC37A4, SOD1, STAT5A, TAL1]
Adult liver	sodium ion transport	GO_BiologicalProcess	0.0208139	[ATP1B1, ATP2B4, ATP4B, CASD1, CNKSR3, FGF12, FRS2, FXYD2, GRIK4, HECW2, MAGI1, NKAIN3, SCN8A, SIK1B, SIT1, SLC13A3, SLC17A1, SLC22A1, SLC22A3, SLC23A2, SLC28A3, SLC38A1, SLC41A1, SLC5A3, SLC5A6, SLC5A9, SLC6A12, SLC6A9, SLC8A1, SLC9A9, SLC9B1, SLC9B2, SLC9C2, STK39, TRPM2, WNK3]
Adult liver	cellular amine metabolic process	GO_BiologicalProcess	0.0208288	[ACMSD, AFMID, AMD1, ATP2B4, BFAR, DMGDH, HNMT, HPRT1, NR1H4, PAOX, PSMB10, PSMB7, PSMD11, PSME2, PSME3, PSMF1, SARDH, SEPHS1, SLC38A1, SLC44A1, SMOX, SULT1B1]
Adult liver	ribonucleotide metabolic process	GO_BiologicalProcess	0.0209239	[AASS, ACOT12, ACOT7, ACSM2A, ACSM4, ADCY7, ALDH1A1, AMPD3, AQP9, ATP1B1, CARD11, CASK, CHCHD10, CTPS1, DHODH, DHTKD1, DLST, EIF2B5, EIF3A, ELOVL6, ENO1, ENPP1, ENTPD4, ENTPD5, FOLR2, GART, GPAM, HACD1, HACD2, HIF1A, HMGCS2, HPRT1, IGF1, IMPDH1, IVNS1ABP, LDHD, MAGI3, MIA3, MOCOS, MOCS1, MPC2, NDUFA5, NIPSNAP2, NME7, NUP160, NUP210, OLA1, PAPSS2, PDE7B, PDE9A, PDHB, PDK2, PDK4, PID1, PPP5C, PRKAB1, RBBP8, SLC25A12, SLC38A1, SUCLG1, SULT1A3, SULT1B1, SULT2A1, TPST2, UCK2, UPP2, ZAP70]
Adult liver	negative regulation of chondrocyte proliferation	GO_BiologicalProcess	0.0213541	[BMPR2, CCN3, PLXNA1]
Adult liver	bile acid catabolic process	GO_BiologicalProcess	0.0213541	[AKR1D1, SULT2A1, ZAP70]
Adult liver	response to fatty acid	GO_BiologicalProcess	0.0213551	[BFAR, CPS1, CPT2, CSTA, E2F1, GNAS, INSIG2, NR1H4, PDK4, PID1, PON1, PPP5C, PRKAB1, SMARCD1, TLR2, TNNC1, XRCC5]
Adult liver	macromolecule metabolic process	GO_BiologicalProcess	0.0216054	[AARS, ABCA4, ABCC8, ABHD13, ABHD17C, ABHD4, ABHD5, ABI2, ACO1, ACOT7, ACP2, ACTR1B, ADAD1, ADAMTS15, ADCY7, ADGRG3, ADRA1A, ADTRP, AFF1, AFP, AGT, AIFM1, AKNA, ALG14, ALKAL2, ALKBH8, ALPL, ANAPC1, ANAPC15, ANKLE1, ANKS1B, APOA4, AR, ARC, ARHGEF5, ARL4C, ARMT1, ART5, ASB1, ASB14, ASB3, ASB5, ASPM, ATAD2, ATF2, ATP1B1, ATP23, ATP2B4, ATRX, ATXN3, AUTS2, B3GNT8, B4GALT4, BACH2, BARX2, BAZ1A, BBS7, BCL11A, BCL11B, BCL6, BCR, BFAR, BHLHA15, BIRC6, BLMH, BMP2K, BMP6, BMPR2, BMT2, BNIP3L, BPTF, BRWD3, BTC, BUB1, C1QBP, C1QTNF2, C1S, C2, C5, C6orf89, C9orf40, C9orf78, CACNG4, CACNG6, CACNG8, CAMK1D, CAMK2B, CARD11, CASD1, CASK, CBX6, CCDC106, CCDC88C, CCL5, CCL8, CCN3, CCNB2, CCNE2, CCR4, CCT4, CD44, CDC73, CDH2, CDK14, CDKL5, CEBPD, CELF3, CEMIP, CENPE, CERS6, CGAS, CGGBP1, CHCHD10, CHL1, CHRNA3, CHSY1, CHURC1, CISD3, CIT, CKAP4, CLEC1B, CNKSR3, CNOT6L, CNOT7, COL26A1, COP1, COPS5, CORIN, COTL1, CP, CPB2, CPS1, CRADD, CRCP, CRIM1, CRTAP, CSTA, CTDSP1, CTH, CTSB, CX3CR1, CXXC1, CYP1A2, DACT1, DAPP1, DAZAP1, DCAF4, DCAF6, DCLRE1A, DCP2, DCUN1D4, DDX27, DDX3X, DDX4, DEPDC1, DEPDC7, DHX37, DIRAS1, DLC1, DLGAP5, DLST, DNASE2B, DNPEP, DOK4, DPF3, DPH6, DPP4, DPY19L1, DTD2, DTX1, DUSP10, DUSP14, DYRK2, DYRK3, E2F1, E2F2, E2F3, E2F4, E2F8, EBF3, EBF4, ECT2, EEPD1, EGFLAM, EGR2, EID1, EID2, EIF2AK1, EIF2B5, EIF2S2, EIF3A, EIF3J, ELAC2, ELOVL6, EMP2, ENO1, ENPP1, ENTPD5, EOMES, EPAS1, EPB42, EPHB2, ERC1, ERCC6L, ERMAP, ERP44, ESPL1, ESR1, ESR2, ETS2, ETV6, EXD2, EXT1, F13A1, F5, F7, F9, FAM207A, FAM20A, FAM98A, FANCL, FANK1, FARS2, FBXL17, FBXL5, FBXO21, FBXO31, FBXO45, FBXO5, FBXO7, FBXW11, FCF1, FGA, FHIT, FIGN, FKBP14, FN1, FOLR2, FRS2, FZD1, G3BP2, GABARAPL2, GABPB2, GALM, GALNT16, GAN, GART, GATA1, GATA2, GATA6, GATD3A, GCA, GCM1, GEN1, GFER, GFI1, GFI1B, GFRA1, GGH, GINS1, GINS3, GLCE, GLG1, GLRX2, GLUL, GMFB, GNAS, GNS, GP9, GRB10, GRIP1, GSN, GUSB, GYG1, HACD2, HARS2, HAT1, HCCS, HEATR1, HECTD4, HECW2, HERC1, HEXIM1, HIC2, HIF1A, HIPK1, HIVEP1, HIVEP2, HLCS, HMBS, HMGB2, HNF4G, HNRNPD, HNRNPUL1, HOMER2, HOPX, HPX, HRH4, HSBP1, HSPB8, HSPD1, HTRA1, HYAL4, IBTK, IDE, IFRD1, IGF1, IHH, IL1R2, IL1RAP, IL31RA, IL6ST, IL7, INHA, INHBB, INHBC, INKA2, INSIG2, IPPK, IRF5, ISG20, ITSN2, IVNS1ABP, JADE2, JADE3, JAK2, JDP2, KANSL1L, KAT7, KCTD7, KDM4A, KDM4C, KDM6A, KDM7A, KHK, KLF10, KLF12, KLF13, KLF9, KLHL7, KLKB1, KRBA1, LAP3, LCN2, LDHD, LDLRAD3, LEPR, LGALS1, LIMCH1, LIN54, LIPG, LMAN1, LMTK2, LONP2, LPCAT1, LRP5, LRRC30, LTF, LYPLA1, MACROD1, MAF, MAFB, MAGI1, MAGI3, MAL, MAN1A2, MAP3K5, MAP4K4, MAP6D1, MARS2, MAVS, MBD2, MBL2, MCM10, MCM3, MCM6, MCM7, MED12L, MEF2A, MEF2B, METAP2, METTL3, MFHAS1, MGME1, MGMT, MIA3, MICAL2, MIER3, MKLN1, MLIP, MLLT3, MMD, MMP23B, MMP3, MMP7, MNAT1, MOB1B, MOCOS, MOCS1, MORF4L1, MOV10, MRPL4, MRPS24, MTBP, MTIF2, MTMR7, MTREX, MUC13, MUC16, MXD1, MYB, MYCBP2, MYL4, MYLIP, MYO1A, MYO1E, MYOZ2, MZB1, NAMPT, NAT8B, NCF1, NCL, NCOA7, NDFIP2, NDRG1, NEIL3, NEK2, NEUROD6, NFAT5, NFE2, NFIA, NFYC, NGF, NGLY1, NHLRC3, NKD1, NKX6-3, NLN, NMT2, NNAT, NOD1, NOP14, NOTUM, NPEPPS, NR1D2, NR1H4, NR2C1, NR6A1, NRBF2, NUP160, NUP210, OPRD1, OPRK1, ORC1, ORMDL3, OTULIN, PADI4, PAFAH1B1, PAMR1, PARD3, PARPBP, PAX2, PBK, PBLD, PCM1, PCSK5, PCYOX1L, PCYT1A, PDCD5, PDGFC, PDGFD, PDGFRL, PDK2, PDK4, PGBD5, PGC, PGLYRP1, PHAX, PHETA1, PHF20, PHKA2, PHKG2, PHLPP1, PHYH, PID1, PIGL, PIGN, PIKFYVE, PKN2, PLAGL1, PLAGL2, PLK1, PLK2, PLOD2, PLPP2, PLPP3, PLPPR5, PLXNA1, POLR1A, PORCN, POSTN, PPM1F, PPM1L, PPP1CB, PPP1R1A, PPP1R3B, PPP2R1B, PPP2R3A, PPP3CA, PPP4R4, PPP5C, PPP6C, PPP6R1, PPWD1, PRDX6, PRICKLE1, PRIM2, PRKAB1, PRLR, PRMT1, PRMT7, PROS1, PROX1, PRPF31, PRR5L, PRSS55, PSEN1, PSEN2, PSMB10, PSMB7, PSMD11, PSME2, PSME3, PSMF1, PSRC1, PTN, PTPN21, PTPRD, PTPRK, PTTG1, PUS3, PXK, PYGL, QRICH1, QSOX1, RAC3, RAD21, RAD23B, RAPGEF4, RARRES1, RB1, RBBP8, RBFOX2, RBL1, RBM17, RBM47, RBMX2, RCC1L, REEP5, RERE, RFX2, RFX7, RHBDD1, RHBDD2, RHCE, RHOT1, RICTOR, RIDA, RIMBP2, RIMS2, RNF128, RNF152, RNF217, RPA1, RPL17-C18orf32, RPL19, RPL29, RPL39L, RPL6, RPS17, RPS27L, RPS6KA3, RPS6KL1, RRBP1, RRM2, RRP15, RRP9, SAA1, SAP130, SASH1, SCPEP1, SDC2, SECISBP2L, SEPHS1, SERPINA11, SERPINA3, SERPINB10, SFMBT2, SGMS1, SIK1B, SIRT3, SLC17A5, SLC22A1, SLC22A16, SLC22A3, SLC25A12, SLC25A37, SLC35A1, SLC35C1, SLC37A4, SLC38A1, SLC45A2, SLC6A9, SLFN14, SLK, SLPI, SMAD2, SMARCA2, SMARCD1, SMC3, SMOC2, SMOX, SMURF2, SMYD2, SND1, SNX1, SNX3, SNX5, SNX6, SOD1, SORBS1, SOX4, SOX5, SP2, SPIDR, SPINDOC, SPINK4, SPOCD1, SPP1, SPRY4, SPSB4, SPTA1, SPTAN1, SREK1IP1, SRSF7, ST3GAL1, ST6GAL1, ST6GALNAC5, ST8SIA1, STAM, STAT5A, STK31, STK38L, STK39, STRN3, SULT1A3, SULT2A1, SWT1, SYCP1, SYCP3, SYK, TAF3, TAL1, TARS2, TBC1D7, TBX4, TCERG1, TCF7, TEAD1, TENT5C, TERT, TFDP2, TGFB3, TGIF1, TGOLN2, THAP3, THAP5, TIAM1, TINF2, TLE3, TLR2, TLR6, TMEM171, TMPRSS2, TNFSF14, TNIP1, TNKS, TNNC1, TNNI2, TOM1L1, TOP1, TOPBP1, TP53INP1, TP63, TPST2, TRAIP, TRIB1, TRIM39, TRIM59, TRIM71, TRIP4, TRMO, TRMT10A, TRMT1L, TRPC1, TRPC6, TSHZ1, TSKU, TSPAN17, TSPYL5, TSR1, TTL, TXNRD1, U2AF2, UBE2B, UGT1A6, UHRF1, UHRF1BP1, USF3, USP13, USP14, USP15, USP16, USP31, USP32, USP34, USP7, VGLL4, VPS11, VPS37B, VWF, WDFY2, WDR75, WIPI1, WNK3, WNT2, WRB, XDH, XK, XRCC5, XRN2, XXYLT1, ZAP70, ZBTB21, ZBTB49, ZBTB5, ZC3H6, ZCCHC12, ZFHX4, ZHX1, ZMYND11, ZNF10, ZNF213, ZNF215, ZNF32, ZNF367, ZNF37A, ZNF502, ZNF577, ZNF618, ZNF879, ZPR1]
Adult liver	cellular response to nitrogen compound	GO_BiologicalProcess	0.0216346	[ADCY7, AGT, AIFM1, ANXA5, AQP9, ARHGEF5, ATF2, ATP2B4, ATRX, BCL11A, BFAR, C2CD5, CACNA2D1, CGAS, CHL1, CHRNA3, COL16A1, CPS1, ENPP1, EPG5, FOLR2, GALM, GLP1R, GLP2R, GLUL, GNAS, GOLT1B, GPAM, GPR173, GRB10, GRB14, HEXIM1, HNRNPD, HRH4, IDE, IFIT1, IGF1, INHBB, ITGA4, ITPR2, JAK2, KLF10, LEPR, MAP3K5, MAVS, MMP3, MYO1E, MYO5A, MZB1, NAMPT, NOD1, NR1H4, P2RY12, P2RY2, PDE3A, PDGFC, PDGFD, PDK2, PDK4, PID1, PPP3CA, PRLR, PSEN1, PXDN, RAPGEF4, SESN3, SLC17A5, SLC8A1, SNX6, SOD1, SORBS1, SPIDR, STAT5A, SULT1A3, TEAD1, TLR6, TMEM38B, TRPM2]
Adult liver	regulation of small molecule metabolic process	GO_BiologicalProcess	0.021871	[ACMSD, APOA4, ATP2B4, AVPR1A, BFAR, BMP6, C1QTNF2, CLYBL, CPT2, CYP7A1, DYRK2, EIF3A, ELOVL6, ENO1, ENPP1, ENTPD5, FOLR2, GFI1, GGPS1, GPAM, HIF1A, IGF1, INSIG2, KHK, LEPR, LONP2, MIA3, MID1IP1, NFYC, NLN, NR1H4, NUP160, NUP210, PDK2, PDK4, PHKG2, PID1, PPP1CB, PPP1R3B, PRKAB1, PROX1, PSMB10, PSMB7, PSMD11, PSME2, PSME3, PSMF1, RBBP8, RDH10, SC5D, SIK1B, SLC25A12, SOD1, SORBS1, SQLE, STARD4, STK39, TTC39B, UGT1A6]
Adult liver	cation transport	GO_BiologicalProcess	0.0221521	[ABCC8, ADRA1A, AGT, ANO10, ANXA5, ARC, ASPM, ATF2, ATP1B1, ATP2B4, ATP4B, BHLHA15, CACHD1, CACNA2D1, CACNG4, CACNG6, CACNG8, CAMK2B, CASD1, CASK, CCL5, CCL8, CEMIP, CHCHD10, CHRNA1, CHRNA3, CLIC2, CNKSR3, COX17, CP, EPB41, EPHB2, FGF12, FGF14, FRS2, FXYD2, GNAO1, GRIK4, HECW2, HOMER2, HPX, IBTK, ITPR1, ITPR2, KCNB2, KCNJ13, KCNMA1, KCNN2, KCNQ3, LCN2, LGALS1, LMTK2, LTF, MAGI1, MCUB, METTL3, MRLN, MYO5A, NCS1, NDFIP2, NIPAL3, NIPSNAP2, NKAIN3, OPRD1, OPRK1, ORC1, P2RY12, PPP3CA, PRMT1, PSEN1, PSEN2, REPS1, RHCE, SC5D, SCN8A, SESTD1, SIK1B, SIT1, SLC12A8, SLC13A3, SLC15A1, SLC15A4, SLC17A1, SLC17A5, SLC22A1, SLC22A12, SLC22A16, SLC22A3, SLC23A2, SLC25A12, SLC25A37, SLC25A47, SLC28A3, SLC30A7, SLC31A1, SLC31A2, SLC38A1, SLC39A11, SLC41A1, SLC41A2, SLC44A1, SLC44A2, SLC45A2, SLC5A3, SLC5A6, SLC5A9, SLC6A12, SLC6A9, SLC8A1, SLC9A9, SLC9B1, SLC9B2, SLC9C2, SMC4, SNCG, STK39, SYK, SYT13, TMC1, TMEM38B, TNNC1, TPT1, TRIP4, TRPA1, TRPC1, TRPC6, TRPM2, TRPM8, TXNRD1, WNK3]
Adult liver	glucose metabolic process	GO_BiologicalProcess	0.0221633	[ALDH1A1, ATF2, C1QTNF2, CPT2, CSTA, DYRK2, ENO1, ENPP1, FOLR2, GALM, GFER, GOLT1B, GOT2, H6PD, HECTD4, IGF1, KHK, LEPR, LRP5, NLN, PDHB, PDK2, PDK4, PHKG2, PPP1CB, PPP1R3B, SARDH, SDS, SIK1B, SLC25A12, SLC37A4, SORBS1, STK39]
Adult liver	amine metabolic process	GO_BiologicalProcess	0.0225873	[ACMSD, AFMID, AMD1, AOC2, ATP2B4, BFAR, DMGDH, HNMT, HPRT1, NR1H4, PAOX, PSMB10, PSMB7, PSMD11, PSME2, PSME3, PSMF1, SARDH, SEPHS1, SLC38A1, SLC44A1, SMOX, SULT1B1]
Adult liver	regulation of catalytic activity	GO_BiologicalProcess	0.0226283	[ABCA4, ABCC8, ABHD5, ABI2, ACTR1B, ADCY7, ADRA1A, AGT, AIFM1, ALDH1A1, ALKAL2, ANKS1B, ANP32E, ANXA5, APOA4, AR, ARC, ARHGAP18, ARHGAP27, ARHGAP42, ARHGEF15, ARHGEF5, ATP1B1, ATP2B4, ATP4B, ATXN3, AVPR1A, BCL6, BCR, BIRC6, BMP2K, C1QTNF2, C5, C6orf89, CAMK2B, CCL5, CCL8, CCN3, CCNB2, CCNE2, CCT4, CD44, CDKL5, CEMIP, CENPE, CHCHD10, CHL1, CHRNA3, COP1, COX17, CRADD, CRIM1, CSTA, CTSB, CXXC1, CYB5B, DCUN1D4, DDAH2, DDX3X, DEPDC1, DGKI, DLC1, DNAJC9, DNPEP, DOCK10, DOCK2, DUSP10, DUSP14, ECT2, EGR2, EID1, EMP2, EPHB2, ESR1, EVI5, F9, FAM20A, FARP1, FBXO5, FBXO7, FGD4, FN1, FRS2, GABARAPL2, GALM, GAPVD1, GCHFR, GDI2, GFER, GFI1, GLP1R, GMFB, GNAO1, GNAS, GPATCH2, GRB10, GSN, HACD1, HEXIM1, HIF1A, HMGB2, HNRNPD, HSPD1, IBTK, IFIT1, IGF1, IL7, INKA2, JAK2, LEPR, LMTK2, LRP5, LTF, LYPLA1, MAL, MAP3K5, MAP4K4, MBL2, MCM7, METAP2, MGMT, MID1IP1, MMD, MNAT1, MOB1B, MOCOS, MRLN, MYL4, MYO1A, NCAPH, NCF1, NDRG1, NEK2, NGF, NOD1, NRBF2, P2RY12, PAFAH1B1, PAX2, PCSK5, PCYT1A, PDCD5, PDGFC, PDGFD, PIFO, PKN2, PLK1, PLPPR5, PLXNA1, PPM1F, PPP1R1A, PPP1R3B, PPP2R1B, PPP2R3A, PPP3CA, PPP4R4, PPP5C, PPP6R1, PRKAB1, PRLR, PROS1, PROX1, PRPSAP1, PRSS55, PSEN1, PSEN2, PSME2, PSME3, PSMF1, PSRC1, PTN, PTTG1, PXK, RABEP2, RAPGEF4, RB1, RBBP8, RBL1, REPS1, RERE, RGS17, RGS5, RICTOR, RIMBP2, RPS27L, RPS6KA3, S100G, SAA1, SASH1, SERPINA11, SERPINA3, SERPINB10, SLC17A5, SLC22A3, SLC37A4, SLC45A2, SLK, SLPI, SMOC2, SNX18, SNX6, SOD1, SORBS1, SPINK4, SPOCD1, SPRY4, STAT5A, STK39, SYDE2, SYK, TAL1, TBC1D7, TERT, TGFB3, TIAM1, TLR6, TNFSF14, TNIP1, TNKS, TNNC1, TOM1L1, TOR1AIP2, TP63, TRIB1, TTC8, TXNRD1, UGT1A6, UHRF1, UHRF1BP1, USP14, VAV2, XDH, XK, XRCC5, ZNF367]
Adult liver	signal transduction in response to DNA damage	GO_BiologicalProcess	0.0231657	[ACTR1B, ATRX, CCR4, CD44, CNOT6L, CNOT7, CRADD, DYRK3, E2F1, E2F4, E2F8, NDRG1, PAMR1, PLAGL1, PLK1, PLK2, PRMT1, REEP5, RPS27L, SMYD2, SOX4, TFDP2, USP32, ZNF367]
Adult liver	3'-phosphoadenosine 5'-phosphosulfate metabolic process	GO_BiologicalProcess	0.0231895	[ENPP1, PAPSS2, SLC38A1, SULT1A3, SULT1B1, SULT2A1, TPST2, ZAP70]
Adult liver	nucleobase-containing compound transmembrane transporter activity	GO_BiologicalProcess	0.0232325	[ABCC8, ANAPC1, SIDT1, SLC25A32, SLC28A3, SLC29A3, SLC35A1, SLC35A3, SLC35B1, SLC35C1, SLC35E2B]
Adult liver	positive regulation of fibroblast proliferation	GO_BiologicalProcess	0.0234334	[AGT, BTC, E2F1, ESR1, FN1, IGF1, MYB, PBK, PDGFC, PDGFD, PPP3CA, WNT2]
Adult liver	secondary active transmembrane transporter activity	GO_BiologicalProcess	0.0234879	[ANKH, ATP1B1, CASD1, CDH17, SIT1, SLC12A8, SLC13A3, SLC15A1, SLC15A4, SLC16A5, SLC17A1, SLC17A5, SLC22A1, SLC22A3, SLC23A2, SLC28A3, SLC35C1, SLC35E2B, SLC37A4, SLC38A1, SLC41A1, SLC45A2, SLC5A3, SLC5A6, SLC5A9, SLC6A12, SLC6A9, SLC8A1, SLC9A9, SLC9B1, SLC9B2, SLC9C2, SLCO2A1, SLCO4C1, SLCO5A1]
Adult liver	oxidoreductase activity, acting on CH or CH2 groups	GO_BiologicalProcess	0.0236573	[AOX1, CYP1A2, RRM2, XDH]
Adult liver	response to extracellular stimulus	GO_BiologicalProcess	0.0238332	[ABCG8, AIFM1, ALPL, ASNS, ASPM, ATF2, ATXN3, AVPR1A, BCL11A, BFAR, BHLHA15, BMPR2, BMT2, C2, CCL28, CCR4, CHSY1, CPS1, CSTA, CXXC1, DHODH, DNPEP, EIF2AK1, F7, FOLR2, GABARAPL2, GALM, GDAP1, GLRX2, GLUL, GSN, HAT1, HLCS, INHBB, ITGA4, KDM4A, KLF10, LCN2, LIPG, LYPLA1, MAP3K5, MBD2, MGMT, MMP7, NAMPT, NR1H4, P2RY12, P2RY2, PAX2, PDK2, PDK4, PON1, POSTN, PRKAB1, PROX1, PSPH, PTN, RNF152, SESN3, SIK1B, SLC22A3, SLC37A4, SLC8A1, SOD1, SPP1, TNKS, TNNC1, TP53INP1, UGT1A6, WIPI1]
Adult liver	monosaccharide metabolic process	GO_BiologicalProcess	0.0238374	[ABHD10, ALDH1A1, ATF2, C1QTNF2, CPT2, CSTA, DYRK2, ENO1, ENPP1, FGGY, FOLR2, FPGT, GALM, GFER, GOLT1B, GOT2, H6PD, HECTD4, HPGD, IGF1, KHK, LEPR, LRP5, NLN, PDHB, PDK2, PDK4, PHKG2, PPP1CB, PPP1R3B, RPIA, SARDH, SDS, SIK1B, SLC23A2, SLC25A12, SLC37A4, SLPI, SORBS1, STK39, UGT1A6]
Adult liver	regulation of steroid metabolic process	GO_BiologicalProcess	0.0238529	[AGT, APOA4, BFAR, BMP6, CYP7A1, ELOVL6, GFI1, GGPS1, GPAM, INSIG2, LGALS1, NFYC, NR1H4, PROX1, SC5D, SOD1, SQLE, STARD4, TTC39B, UGT1A6]
Adult liver	cellular response to external stimulus	GO_BiologicalProcess	0.0239887	[AGT, AIFM1, ASNS, ASPM, ATF2, AVPR1A, BCL11A, BFAR, BHLHA15, BMP6, BMPR2, BMT2, CRADD, DNPEP, FOLR2, GABARAPL2, GDAP1, GLRX2, GLUL, GOLT1B, INHBB, ITGA4, KLF10, LCN2, LYPLA1, MAP3K5, MAP4K4, MMP7, NAMPT, NR1H4, P2RY12, P2RY2, PDK2, PDK4, POSTN, PRKAB1, PTN, RNF152, SESN3, SIK1B, SOD1, TMEM150C, TNFSF14, TNKS, TNNC1, TP53INP1, WIPI1]
Adult liver	negative regulation of metabolic process	GO_BiologicalProcess	0.0241143	[ABCA4, ABHD6, ABI2, ACMSD, ACP2, ACTR1B, ADRA1A, AGT, ALDH1A1, ANKS1B, AR, ARC, ARHGEF5, ASB1, ASPM, ATAD2, ATF2, ATP2B4, ATRX, ATXN3, BACH2, BARX2, BCL11A, BCL6, BCR, BFAR, BIRC6, BLMH, BMP6, BMPR2, BPTF, C1QBP, C5, CAMK2B, CBX6, CCR4, CD44, CDC73, CEBPD, CGAS, CGGBP1, CNKSR3, CNOT6L, CNOT7, COP1, CPB2, CRIM1, CRTAP, CSTA, CTDSP1, CYP7A1, DACT1, DCP2, DDX3X, DDX4, DEPDC1, DEPDC7, DIRAS1, DLC1, DNPEP, DPF3, DUSP10, DUSP14, E2F1, E2F2, E2F3, E2F4, E2F8, EID1, EID2, EIF2AK1, EIF3A, ENO1, ENPP1, EOMES, EPHB2, ERMAP, ESR1, ESR2, ETS2, ETV6, FARP1, FBXO5, FBXO7, FBXW11, FEZ2, FHIT, FOLR2, FRS2, FZD1, GABARAPL2, GATA1, GATA2, GATA6, GATD3A, GCHFR, GFER, GFI1, GFI1B, GLG1, GLUL, GMFB, GOLT1B, GPATCH2, GRB10, HAT1, HERC1, HEXIM1, HIC2, HIF1A, HIVEP1, HMGB2, HNRNPD, HS1BP3, HSBP1, IBTK, IDE, IGF1, IL1R2, INHA, INHBB, INKA2, INSIG2, ITSN2, IVNS1ABP, JDP2, KAT7, KDM4A, KDM4C, KLF10, KLF12, LAP3, LEPR, LMTK2, LPCAT1, LRP5, LTF, MAF, MAGI1, MAL, MBD2, MEF2A, METTL3, MFHAS1, MIER3, MLIP, MMP3, MORF4L1, MOV10, MPV17L, MXD1, MYB, MYCBP2, MYO1A, MYOZ2, NAMPT, NCL, NCOA7, NDFIP2, NDRG1, NFIA, NGF, NR1D2, NR1H4, NR2C1, NR6A1, NUP160, NUP210, OPRD1, ORMDL3, PAFAH1B1, PARD3, PARPBP, PAX2, PBK, PBLD, PCM1, PHYH, PID1, PKN2, PLK1, PLOD2, PLPP3, PLPPR5, POSTN, PPM1F, PPP1R1A, PPP3CA, PPP4R4, PRICKLE1, PRKAB1, PROS1, PROX1, PRR5L, PRSS55, PSEN1, PSMB10, PSMB7, PSMD11, PSME2, PSME3, PSMF1, PTN, PTPRK, PTTG1, QSOX1, RB1, RBBP8, RBFOX2, RBL1, RERE, RHBDD1, RIDA, RIMBP2, RNF128, RPL17-C18orf32, RPL19, RPL29, RPL6, RPS17, RPS6KA3, SAP130, SERPINA11, SERPINA3, SERPINB10, SFMBT2, SIK1B, SIRT3, SLC22A1, SLC22A3, SLC25A12, SLC25A37, SLC45A2, SLFN14, SLPI, SMAD2, SMARCA2, SMC3, SMOX, SMURF2, SMYD2, SND1, SNX3, SNX6, SOD1, SOX4, SOX5, SP2, SPINDOC, SPINK4, SPOCD1, SPRY4, SRSF7, STK39, STRN3, SYCP1, SYCP3, TAF3, TAL1, TCERG1, TCF7, TEAD1, TENT5C, TERT, TFDP2, TGIF1, TINF2, TLE3, TNFSF14, TNIP1, TNKS, TP53INP1, TP63, TRAIP, TRIB1, TRIM39, TRIM59, TRIM71, U2AF2, UBE2B, UGT1A6, UHRF1, UHRF1BP1, USP14, USP7, XDH, XRCC5, ZBTB21, ZBTB5, ZC3H6, ZFHX4, ZHX1, ZMYND11]
Adult liver	cation transmembrane transporter activity	GO_BiologicalProcess	0.024144	[ABCC8, ANO10, ANXA5, ARC, ATP1B1, ATP2B4, ATP4B, CACHD1, CACNA2D1, CACNG4, CACNG6, CACNG8, CAMK2B, CASD1, CHCHD10, CHRNA1, CHRNA3, CLIC2, CNKSR3, COX17, EPHB2, FGF12, FGF14, FRS2, FXYD2, GRIK4, HECW2, ITPR1, ITPR2, KCNB2, KCNJ13, KCNMA1, KCNN2, KCNQ3, LGALS1, MAGI1, MCUB, METTL3, MYO5A, NCS1, NIPAL3, NIPSNAP2, ORC1, PRMT1, PSEN1, RHCE, SC5D, SCN8A, SIT1, SLC12A8, SLC13A3, SLC15A1, SLC15A4, SLC17A5, SLC22A1, SLC22A12, SLC22A16, SLC22A3, SLC23A2, SLC25A37, SLC25A47, SLC28A3, SLC30A7, SLC31A1, SLC31A2, SLC38A1, SLC39A11, SLC41A1, SLC41A2, SLC44A1, SLC44A2, SLC45A2, SLC5A3, SLC5A6, SLC5A9, SLC6A12, SLC6A9, SLC8A1, SLC9A9, SLC9B1, SLC9B2, SLC9C2, SMC4, STK39, TMC1, TMEM38B, TNNC1, TRIP4, TRPA1, TRPC1, TRPC6, TRPM2, TRPM8, WNK3]
Adult liver	negative regulation of metaphase/anaphase transition of cell cycle	GO_BiologicalProcess	0.0242045	[ANAPC15, BUB1, DYRK3, FBXO5, GEN1, MOCOS, MXD1, PLK1, RAD21, SLC45A2]
Adult liver	positive regulation of cytokinesis	GO_BiologicalProcess	0.0242045	[CABYR, CIT, CRCP, DEPDC7, ECT2, KIF23, NR2C1, PKN2, SLC45A2, ZNF367]
Adult liver	activation of innate immune response	GO_BiologicalProcess	0.0242078	[ABCC8, ABI2, ARL4C, BFAR, C1QBP, CARD11, CGAS, CTSB, EPG5, ESR1, FBXW11, FERMT2, FGA, GALM, GFI1, HEXIM1, HSPD1, LTF, MAL, MAVS, MFHAS1, MUC13, MUC16, MYO1A, NOD1, NR1H4, OTULIN, PGLYRP1, PKN2, PSMB10, PSMB7, PSMD11, PSME2, PSME3, PSMF1, RPS6KA3, S100A14, SYK, TLR10, TLR2, TLR6, TNIP1, TP53INP1, TSPAN6, XRCC5]
Adult liver	ion transmembrane transport	GO_BiologicalProcess	0.0242395	[ABCC8, AGT, ANAPC1, ANKH, ANO10, ANXA5, AQP9, ARC, ASPM, ATP11C, ATP1B1, ATP2B4, ATP4B, BHLHA15, CACHD1, CACNA2D1, CACNG4, CACNG6, CACNG8, CAMK2B, CASD1, CEMIP, CHCHD10, CHRNA1, CHRNA3, CLIC2, CLIC5, CNKSR3, COX17, CPT2, EPHB2, FGF12, FGF14, FOLR2, FRS2, FXYD2, GABRQ, GRIK4, HECW2, IBTK, ITPR1, ITPR2, KCNB2, KCNJ13, KCNMA1, KCNN2, KCNQ3, LGALS1, LRRC8B, LRRC8C, MAGI1, MCUB, METTL3, MID1IP1, MPC2, MYO5A, NCS1, NIPAL3, NIPSNAP2, OPRK1, ORC1, P2RY12, PLAGL1, PPP1R3B, PRKAB1, PRMT1, PRSS55, PSEN1, PSEN2, RHCE, SC5D, SCN8A, SESTD1, SIT1, SLC12A8, SLC13A3, SLC15A1, SLC15A4, SLC16A5, SLC17A1, SLC17A5, SLC22A1, SLC22A12, SLC22A16, SLC22A3, SLC23A2, SLC25A12, SLC25A32, SLC25A37, SLC25A47, SLC27A2, SLC28A3, SLC30A7, SLC31A1, SLC31A2, SLC35A1, SLC35A3, SLC35B1, SLC37A4, SLC38A1, SLC39A11, SLC3A1, SLC41A1, SLC41A2, SLC44A1, SLC44A2, SLC45A2, SLC5A3, SLC5A6, SLC5A9, SLC6A12, SLC6A9, SLC8A1, SLC9A9, SLC9B1, SLC9B2, SLC9C2, SLCO2A1, SLCO4C1, SLCO5A1, SMC4, STK39, STX7, THRSP, TMC1, TMEM38B, TNNC1, TRIP4, TRPA1, TRPC1, TRPC6, TRPM2, TRPM8, TXNRD1, VDAC3, WNK3]
Adult liver	cellular ion homeostasis	GO_BiologicalProcess	0.0242415	[ABCC8, ACO1, ADRA1A, AGT, ANXA5, ARC, ASPM, ATF2, ATP1B1, ATP2B4, ATP4B, AVPR1A, BMP6, CACNA2D1, CAMK2B, CCL28, CCL5, CCL8, CCR4, CEMIP, CLIC2, COTL1, CP, CX3CR1, EIF2AK1, ENPP1, ESR1, FBXL5, GATA2, GLP1R, GOLT1B, HEXIM1, HIF1A, HPX, HRH4, IBTK, IMMT, ITPR1, ITPR2, JAK2, KCNMA1, KCTD7, LCN2, LPAR4, LTF, MCUB, MT1G, MYO5A, NCS1, P2RY2, PARD3, PPP5C, PRMT1, PRND, PSEN1, RAB20, RERE, SAA1, SLC30A7, SLC31A1, SLC31A2, SLC37A4, SLC41A1, SLC8A1, SLC9A9, SLC9B1, SLC9C2, SOD1, TMEM38B, TNNC1, TP63, TPT1, TRPA1, TRPC1, TRPC6, TRPM2, TRPM8, TXNRD1, XK]
Adult liver	detection of bacterium	GO_BiologicalProcess	0.0242695	[GALM, NOD1, PGLYRP1, TLR2, TLR6]
Adult liver	cell cycle checkpoint	GO_BiologicalProcess	0.0242937	[ACTR1B, ANAPC15, ARHGEF5, ATF2, BUB1, CCR4, CNOT6L, CNOT7, CRADD, DYRK3, E2F1, E2F4, E2F8, FBXO31, GEN1, KNTC1, MAD2L1BP, MXD1, ORC1, PAMR1, PLAGL1, PLK1, PLK2, PRMT1, PROX1, RB1, REEP5, RPS27L, SLC45A2, SOX4, TFDP2, TOPBP1, WDR76, ZNF367]
Adult liver	positive regulation of nucleobase-containing compound metabolic process	GO_BiologicalProcess	0.0243032	[ABI2, ACOT7, ACTR1B, AGT, AKNA, AR, ARHGEF5, ATAD2, ATF2, ATRX, AUTS2, BARX2, BCL11B, BFAR, BHLHA15, BMP6, BMPR2, BPTF, CASK, CCR4, CCT4, CDC73, CEBPD, CELF3, CHCHD10, CHL1, CHURC1, CNOT6L, CNOT7, COPS5, COTL1, CSTA, CXXC1, DAZAP1, DCAF6, DDX3X, DLGAP5, DPF3, DTX1, E2F1, E2F2, E2F3, E2F4, E2F8, EBF3, EBF4, EGR2, ENO1, ENTPD5, EOMES, EPAS1, ERMAP, ESR1, ESR2, ETS2, ETV6, F9, FANK1, FBXW11, FZD1, GABPB2, GALM, GATA1, GATA2, GATA6, GATD3A, GCM1, GFER, GFI1, GRIP1, HEATR1, HEXIM1, HIF1A, HMGB2, HNF4G, HNRNPD, IFRD1, IGF1, IHH, IL31RA, INSIG2, IPPK, IRF5, KAT7, KDM7A, KLF10, KLF12, KLF13, LGALS1, LRP5, MAF, MAFB, MAL, MAP3K5, MAVS, MED12L, MEF2A, MEF2B, METTL3, MGMT, MIA3, MICAL2, MLIP, MLLT3, MNAT1, MOV10, MYB, MYLIP, NAMPT, NCF1, NCL, NCOA7, NEK2, NEUROD6, NFAT5, NFE2, NFIA, NFYC, NKX6-3, NR1D2, NR1H4, NR6A1, OPRD1, PAX2, PCYT1A, PHYH, PID1, PLAGL1, PLAGL2, PLOD2, POSTN, PPP3CA, PRDX6, PRKAB1, PROX1, PRR5L, PSEN1, PSRC1, PTTG1, RAC3, RB1, RBBP8, RBL1, REEP5, RERE, RFX2, RIMBP2, RPL6, RPS6KA3, SERPINA3, SLC22A1, SLC22A16, SLC22A3, SLC25A12, SLC35A1, SLC38A1, SLC45A2, SLK, SLPI, SMAD2, SMARCA2, SMARCD1, SMOC2, SMOX, SOX4, SOX5, SPIDR, SPP1, SULT2A1, TAL1, TCERG1, TEAD1, TERT, TFDP2, TGFB3, TLR2, TNIP1, TNKS, TNNI2, TP53INP1, TP63, TRIM71, TRIP4, TXNRD1, U2AF2, UBE2B, UHRF1, UHRF1BP1, USP16, USP7, WDR75, WNT2, WRB, XRCC5, ZBTB49, ZCCHC12, ZFHX4, ZPR1]
Adult liver	organonitrogen compound biosynthetic process	GO_BiologicalProcess	0.0243393	[AARS, AASDHPPT, ABHD17C, ABHD3, ACMSD, ACO1, ACOT7, ACTR1B, ADCY7, AFMID, ALDH18A1, ALDH1A1, ALG14, AMD1, AMPD3, AQP9, ASNS, ASPM, ATF2, ATP2B4, B3GNT8, B4GALT4, BBOX1, BMPR2, C1QBP, CARD11, CASD1, CCL5, CCR4, CDO1, CDS2, CEMIP, CERS6, CHSY1, CNOT6L, CNOT7, COPS5, CPS1, CPT2, CTH, CTPS1, DDX3X, DHODH, DHTKD1, DIRAS1, DPH6, DPY19L1, EIF2AK1, EIF2B5, EIF2S2, EIF3A, EIF3J, ELOVL6, ENO1, ENTPD5, EXT1, FARS2, FECH, FOLR2, GALNT16, GART, GATA1, GATM, GFER, GLCE, GLS, GLUL, GOLT1B, GOT2, GPAM, HACD1, HACD2, HARS2, HIF1A, HMBS, HNRNPD, HPRT1, HSPD1, IDH2, IGF1, IL1RAP, IMPDH1, INHA, INHBB, LDHD, LMAN1, LPCAT1, MAL, MAN1A2, MAP6D1, MARS2, METTL3, MIA3, MOCOS, MOCS1, MOV10, MPC2, MRPL4, MRPS24, MTIF2, MUC13, MUC16, MYO5A, NAGS, NAMPT, NCL, NDRG1, NME7, NMRK1, NMT2, NNMT, NOD1, NPEPPS, NUP160, NUP210, OAT, ORC1, ORMDL3, PAOX, PAPSS2, PBK, PCSK5, PCYT1A, PDHB, PDK2, PDK4, PID1, PIGL, PIGN, PLOD2, PLPP2, PLPP3, PORCN, PPM1L, PPP3CA, PPP5C, PRKAB1, PRMT1, PROS1, PRPSAP1, PRSS55, PSEN1, PSPH, RBBP8, RCC1L, RIDA, RPL17-C18orf32, RPL19, RPL29, RPL39L, RPL6, RPS17, RPS27L, RPS6KA3, RRBP1, SDC2, SECISBP2L, SEPHS1, SGMS1, SLC25A12, SLC35A1, SLC35C1, SLC38A1, SLC44A1, SLC44A2, SLC44A5, SLC6A9, SLPI, SMOX, SOX4, SPTA1, ST3GAL1, ST6GAL1, ST6GALNAC5, ST8SIA1, STK39, SYK, TARS2, TBX4, TLR6, TNIP1, TPK1, TRIM71, TRIP4, UCK2, UGT1A6, UGT8, UPP2, USP16, WIPI1, XXYLT1]
Adult liver	lipid modification	GO_BiologicalProcess	0.0247431	[ABI2, ACOX1, ACOXL, AGT, APOA4, C1QTNF2, CASD1, CPT2, CYP3A5, DDX27, DGKI, GALM, HACL1, HADHB, HAO1, LONP2, MTMR7, NRBF2, P2RY12, PAFAH1B1, PBK, PDK4, PECR, PHYH, PIK3C2G, PIKFYVE, PIP5K1B, PLPP2, PLPP3, PLPP5, PLPPR5, PRG4, PXDN, RB1, RBL1, SLC27A2, SLC35C1, STARD4, SYNJ1, VAV2]
Adult liver	energy derivation by oxidation of organic compounds	GO_BiologicalProcess	0.024744	[ACO1, C1QTNF2, CYP1A2, DHTKD1, DLST, DYRK2, ENPP1, GNAS, GYG1, HIF1A, IDE, IDH1, IDH2, IGF1, IL6ST, IVNS1ABP, KHK, LDHD, LEPR, MTFR1, MTFR2, NDUFA5, PDHB, PHKA2, PHKG2, PID1, PPP1CB, PPP1R1A, PPP1R3B, PYGL, SARDH, SDS, SIRT3, SLC25A12, SLC37A4, SORBS1, STK39, SUCLG1]
Adult liver	Bile secretion	KEGG	0.0249631	[ABCB4, ABCG8, ADCY7, AQP9, ATP1B1, CYP7A1, FXYD2, GNAS, KCNN2, NR1H4, SLC22A1, SULT2A1]
Adult liver	Dilated cardiomyopathy (DCM)	KEGG	0.0258227	[ADCY7, AGT, CACNA2D1, CACNG4, CACNG6, CACNG8, GNAS, IGF1, ITGA4, ITGA9, SLC8A1, TGFB3, TNNC1, TPM4]
Adult liver	transmembrane transporter activity	GO_BiologicalProcess	0.0263725	[ABCA4, ABCA6, ABCB4, ABCC8, ABCG8, ANAPC1, ANKH, ANO10, ANXA5, AQP9, ARC, ATP1B1, ATP2B4, ATP4B, CACHD1, CACNA2D1, CACNG4, CACNG6, CACNG8, CAMK2B, CASD1, CDH17, CHCHD10, CHRNA1, CHRNA3, CLIC2, CLIC5, CNKSR3, COX17, EPHB2, FGF12, FGF14, FRS2, FXYD2, GABRQ, GINS1, GJB3, GRIK4, HECW2, HPX, ITPR1, ITPR2, KCNB2, KCNJ13, KCNMA1, KCNN2, KCNQ3, LGALS1, LRRC8B, LRRC8C, MAGI1, MCUB, METTL3, MPC2, MYO5A, NCS1, NIPAL3, NIPSNAP2, NRXN3, ORC1, PLAGL1, PRMT1, PSEN1, REPS1, RHCE, SC5D, SCN8A, SIDT1, SIT1, SLC12A8, SLC13A3, SLC15A1, SLC15A4, SLC16A5, SLC17A1, SLC17A5, SLC22A1, SLC22A12, SLC22A16, SLC22A23, SLC22A3, SLC23A2, SLC25A12, SLC25A32, SLC25A37, SLC25A47, SLC27A2, SLC28A3, SLC29A3, SLC30A7, SLC31A1, SLC31A2, SLC35A1, SLC35A3, SLC35B1, SLC35C1, SLC35E2B, SLC37A3, SLC37A4, SLC38A1, SLC39A11, SLC3A1, SLC41A1, SLC41A2, SLC44A1, SLC44A2, SLC45A2, SLC5A3, SLC5A6, SLC5A9, SLC6A12, SLC6A9, SLC8A1, SLC9A9, SLC9B1, SLC9B2, SLC9C2, SLCO2A1, SLCO4C1, SLCO5A1, SMC4, STK39, STX7, SV2C, TMC1, TMEM150C, TMEM38B, TNNC1, TRIP4, TRPA1, TRPC1, TRPC6, TRPM2, TRPM8, VDAC3, WNK3]
Adult liver	protein serine/threonine phosphatase activity	GO_BiologicalProcess	0.0266316	[CTDSP1, GRB10, LRRC30, PHLPP1, PPM1F, PPM1L, PPP1CB, PPP2R1B, PPP3CA, PPP4R4, PPP5C, PPP6C, SYCP1, SYCP3, ZNF367]
Adult liver	response to xenobiotic stimulus	GO_BiologicalProcess	0.0270128	[AADAC, ABCB4, ACSM2A, AOC2, BPHL, CACNG4, CBR3, CDO1, CMBL, CPS1, CYB5B, CYP1A2, CYP2U1, CYP3A5, DHODH, E2F1, F7, FECH, FMO2, GNAO1, GOT2, HNMT, HOMER2, HPRT1, MCM7, MIA3, OPRK1, PHETA1, PPP3CA, RB1, RGS17, SLC38A1, SLC8A1, SLITRK5, SOD1, STAT5A, SULT1A3, SULT1B1, TIAM1, TMEM38B, UGT1A6]
Adult liver	dephosphorylation	GO_BiologicalProcess	0.0270225	[ABCA4, ABI2, ACP2, ALPL, ANP32E, BMP2K, CA3, CAMK2B, CTDSP1, DAPP1, DLC1, DLGAP5, DUSP10, DUSP14, FARP1, FBXW11, FOLR2, FRS2, GPATCH2, GRB10, HACD2, JAK2, LMTK2, LRRC30, MFHAS1, MTMR7, MYO5A, PBK, PHLPP1, PIKFYVE, PLPP2, PLPP3, PLPP5, PLPPR5, PON1, PPM1F, PPM1L, PPP1CB, PPP1R1A, PPP1R3B, PPP2R1B, PPP2R3A, PPP3CA, PPP4R4, PPP5C, PPP6C, PPP6R1, PRG4, PSPH, PTN, PTPN21, PTPRD, PTPRK, PXDN, RIMBP2, SPOCD1, SYCP1, SYCP3, SYNJ1, TEAD1, UBASH3A, ZNF367]
Adult liver	cellular biogenic amine metabolic process	GO_BiologicalProcess	0.0272372	[ACMSD, AFMID, AMD1, DMGDH, HNMT, PAOX, SARDH, SEPHS1, SLC38A1, SLC44A1, SMOX, SULT1B1]
Adult liver	cellular cation homeostasis	GO_BiologicalProcess	0.0273181	[ABCC8, ACO1, ADRA1A, AGT, ANXA5, ARC, ASPM, ATF2, ATP1B1, ATP2B4, ATP4B, AVPR1A, BMP6, CACNA2D1, CAMK2B, CCL28, CCL5, CCL8, CCR4, CEMIP, CLIC2, COTL1, CP, CX3CR1, EIF2AK1, ESR1, FBXL5, GATA2, GLP1R, GOLT1B, HEXIM1, HIF1A, HPX, HRH4, IBTK, IMMT, ITPR1, ITPR2, JAK2, KCNMA1, KCTD7, LCN2, LPAR4, LTF, MCUB, MT1G, MYO5A, NCS1, PARD3, PPP5C, PRMT1, PRND, PSEN1, RAB20, RERE, SAA1, SLC30A7, SLC31A1, SLC31A2, SLC37A4, SLC41A1, SLC8A1, SLC9A9, SLC9B1, SLC9C2, SOD1, TMEM38B, TNNC1, TP63, TPT1, TRPA1, TRPC1, TRPC6, TRPM2, TRPM8, TXNRD1, XK]
Adult liver	carbohydrate derivative transmembrane transporter activity	GO_BiologicalProcess	0.0273575	[ANAPC1, SLC17A1, SLC17A5, SLC28A3, SLC29A3, SLC35A1, SLC35A3, SLC35B1, SLC35C1, SLC35E2B, SLC37A4]
Adult liver	ribonucleoside monophosphate metabolic process	GO_BiologicalProcess	0.0273575	[AMPD3, CARD11, CASK, DHODH, GART, GPAM, HPRT1, IMPDH1, MAGI3, UCK2, UPP2]
Adult liver	regulation of multicellular organismal development	GO_BiologicalProcess	0.0275168	[ABCC8, ABI2, AGT, ALKAL2, ANKH, AR, ARC, ARHGEF15, ASPM, ATF2, ATP11C, BCL11A, BCL11B, BCL6, BFAR, BMP2K, BMP6, BMPR2, C1QBP, C5, C6, CAMK1D, CAMK2B, CARD11, CCN3, CCR4, CDC73, CDH2, CDKL5, CHRNA3, CPB2, CTDSP1, CTH, CTHRC1, CTSB, CX3CR1, CXXC1, DAAM1, DACT1, DACT3, DCT, DDAH2, DTX1, DUSP10, E2F1, E2F2, ECT2, EGR2, EIF3A, EMILIN3, EMP2, ENPP1, EOMES, EPHB2, ESR1, F9, FARP1, FBXO31, FBXO5, FBXO7, FN1, FRS2, FYCO1, FZD1, GATA1, GATA2, GATA6, GATD3A, GCM1, GFER, GFI1, GLG1, GLUL, GNAS, GPR173, GRIP1, HECW2, HEXIM1, HIF1A, HIPK1, HMGB2, IDH2, IFRD1, IGF1, IGSF10, IHH, IL1RAP, IL6ST, IL7, INHA, ITPRID2, ITSN2, JADE2, KDM4A, KDM4C, KIAA0319, KLF10, KLF13, KLKB1, LGALS1, LTF, MAF, MAFB, MAP4K4, MBL2, METAP2, METTL3, MIA3, MLLT3, MMD, MOV10, MYB, MYCBP2, MYLIP, NCS1, NFE2, NGF, NKD1, NLN, NR1D2, NR1H4, NREP, NTN1, OSTN, P2RY12, PAFAH1B1, PARD3, PAX2, PBK, PBLD, PCM1, PDGFD, PGLYRP1, PHLPP1, PLK2, PLOD2, PLPPR5, PLXNA1, POSTN, PPP3CA, PRICKLE1, PRMT1, PROX1, PRSS55, PSEN1, PSMB10, PSMB7, PSMD11, PSME2, PSME3, PSMF1, PTN, PTPRD, RAC3, RAPGEF4, RB1, RBBP8, RBFOX2, RERE, RETN, RFLNA, RIMS2, RPL29, S1PR5, SASH1, SDC2, SEMA4B, SEMA5B, SLC25A12, SLC8A1, SLC9B2, SLITRK5, SLPI, SMAD2, SMOC2, SMOX, SMURF2, SNX3, SOD1, SOX5, SPP1, STAT5A, SYCP1, SYK, SYNDIG1, SYNJ1, TAL1, TAPT1, TERT, TGFB3, TIAM1, TLR2, TP63, TRIB1, TRPC6, TSPAN12, TTL, UNC5D, USF3, WASF3, WASHC5, WNT2, XDH, XK, XRCC5, ZAP70, ZPR1, ZSWIM6]
Adult liver	growth factor activity	GO_BiologicalProcess	0.0277543	[AGT, BMP6, BTC, CCN3, FGF12, FGF14, GFER, GMFB, HDGFL2, IGF1, IL7, INHA, INHBB, INHBC, NGF, PDGFC, PDGFD, PLXNA1, PSEN2, PTN, RABEP2, RERE, STAT5A, SULT2A1, TGFB3]
Adult liver	ion transmembrane transporter activity	GO_BiologicalProcess	0.0277921	[ABCC8, ANAPC1, ANKH, ANO10, ANXA5, AQP9, ARC, ATP1B1, ATP2B4, ATP4B, CACHD1, CACNA2D1, CACNG4, CACNG6, CACNG8, CAMK2B, CASD1, CHCHD10, CHRNA1, CHRNA3, CLIC2, CLIC5, CNKSR3, COX17, EPHB2, FGF12, FGF14, FRS2, FXYD2, GABRQ, GRIK4, HECW2, ITPR1, ITPR2, KCNB2, KCNJ13, KCNMA1, KCNN2, KCNQ3, LGALS1, LRRC8B, LRRC8C, MAGI1, MCUB, METTL3, MPC2, MYO5A, NCS1, NIPAL3, NIPSNAP2, ORC1, PLAGL1, PRMT1, PSEN1, RHCE, SC5D, SCN8A, SIT1, SLC12A8, SLC13A3, SLC15A1, SLC15A4, SLC16A5, SLC17A1, SLC17A5, SLC22A1, SLC22A12, SLC22A16, SLC22A3, SLC23A2, SLC25A12, SLC25A32, SLC25A37, SLC25A47, SLC27A2, SLC28A3, SLC30A7, SLC31A1, SLC31A2, SLC35A1, SLC35A3, SLC35B1, SLC37A4, SLC38A1, SLC39A11, SLC3A1, SLC41A1, SLC41A2, SLC44A1, SLC44A2, SLC45A2, SLC5A3, SLC5A6, SLC5A9, SLC6A12, SLC6A9, SLC8A1, SLC9A9, SLC9B1, SLC9B2, SLC9C2, SLCO2A1, SLCO4C1, SLCO5A1, SMC4, STK39, STX7, TMC1, TMEM38B, TNNC1, TRIP4, TRPA1, TRPC1, TRPC6, TRPM2, TRPM8, VDAC3, WNK3]
Adult liver	regulation of response to stress	GO_BiologicalProcess	0.0279112	[ABCC8, ABI2, ACTR1B, ADCY7, ADTRP, AGT, ANKLE1, ANKS1B, ANXA5, ARC, ARHGEF5, ARL4C, ARMT1, ATF2, ATP2B4, ATXN3, BCL6, BCR, BFAR, C1QBP, C2CD4B, CAMK2B, CARD11, CASK, CCL5, CCN3, CD44, CD47, CD6, CGAS, CHL1, CNOT7, COPS5, CPB2, CSTA, CTSB, CXXC1, DACT1, DDAH2, DUSP10, DYRK3, EIF2AK1, ENO1, EPG5, ESR1, F7, FBLN5, FBXO5, FBXO7, FBXW11, FERMT2, FGA, FIGN, FZD1, GALM, GFER, GFI1, HEXIM1, HIF1A, HMGB2, HPX, HSBP1, HSPB8, HSPD1, HTRA1, IFIT1, IFNGR2, IGF1, IL1R2, IL6ST, JAK2, KLKB1, LAMP1, LTF, LYPLA1, MAGI1, MAGI3, MAL, MAP3K5, MAP4K4, MAPKBP1, MAVS, MFHAS1, MGLL, MGMT, MLIP, MMP3, MUC13, MUC16, MYO1A, NAMPT, NCF1, NCOA7, NCR1, NOD1, NR1D2, NR1H4, NUP160, NUP210, OPRK1, OTULIN, PAFAH1B1, PARPBP, PBK, PGC, PGLYRP1, PHLPP1, PKN2, PLK2, PLPP3, PLXNA1, POLR1A, PPP3CA, PRMT1, PROS1, PRSS55, PSMB10, PSMB7, PSMD11, PSME2, PSME3, PSMF1, RB1, RBBP8, RBL1, RERE, RICTOR, RPA1, RPL29, RPS6KA3, S100A14, SAA1, SASH1, SESN3, SLK, SMOC2, SMYD2, SOD1, SPIDR, SPP1, STK39, SULT2A1, SYK, TERT, TIAM1, TLR10, TLR2, TLR6, TNIP1, TP53INP1, TPT1, TRIB1, TRPM2, TSPAN6, TXNRD1, ULBP1, USP13, USP14, WDR76, XDH, XK, XRCC5, ZMYND11]
Adult liver	gliogenesis	GO_BiologicalProcess	0.0282331	[ABCC8, ABI2, ADGRG6, ASPM, CDH2, CX3CR1, DTX1, DUSP10, E2F1, EGR2, EIF2B5, GATD3A, GCM1, GSN, IDH2, IL6ST, KDM4A, LEPR, METTL3, MYB, NDRG1, P2RY12, PAFAH1B1, PARD3, PAX2, PSEN1, PTN, SLC22A16, SMOX, SOD1, SOX4, SYNE2, SYNJ1, TAL1, TERT, TIAM1, TLR2, TRIB1, TSPAN2, WASF3]
Adult liver	purine-containing compound metabolic process	GO_BiologicalProcess	0.0286705	[AASS, ACOT12, ACOT7, ACSM2A, ACSM4, ADCY7, ALDH1A1, AMD1, AMPD3, AOX1, AQP9, ATP1B1, CARD11, CASK, CHCHD10, DHTKD1, DLST, EIF2B5, EIF3A, ELOVL6, ENO1, ENPP1, ENTPD5, FHIT, FOLR2, GART, GPAM, HACD1, HACD2, HIF1A, HMGCS2, HPRT1, IGF1, IMPDH1, IVNS1ABP, LDHD, MACROD1, MAGI3, MIA3, MOCOS, MOCS1, MPC2, NDRG1, NDUFA5, NIPSNAP2, NME7, NUP160, NUP210, OLA1, PAPSS2, PDE7B, PDE9A, PDHB, PDK2, PDK4, PID1, PPP5C, PRKAB1, PRPSAP1, RBBP8, SLC17A1, SLC22A12, SLC25A12, SLC38A1, SUCLG1, SULT1A3, SULT1B1, SULT2A1, TPST2, XDH, ZAP70]
Adult liver	negative regulation of cellular component organization	GO_BiologicalProcess	0.0287546	[ADD2, ADTRP, ANAPC15, APOA4, AR, ARC, ARHGEF15, ASPM, ATAD2, ATRX, BCL11A, BUB1, CEP97, CXXC1, DACT1, DCP2, DDX3X, DLC1, DPP4, DYRK3, EPHB2, ESPL1, FBXO5, FEZ2, FYCO1, GEN1, GFI1, GMFB, GSN, HDGFL2, HEXIM1, IFRD1, IGF1, KDM4A, KDM4C, KIAA0319, LGALS1, LMAN1, MAP4K4, MAP6D1, MCM7, MDM1, METAP2, MID1IP1, MNAT1, MOCOS, MPV17L, MTBP, MXD1, MYLIP, NCAPG, NEK2, NTN1, ODF2L, OPRD1, OSTN, PAFAH1B1, PLK1, PLK2, POSTN, PPP3CA, PRSS55, PSEN1, PTN, PTTG1, RAD21, RAPGEF4, RBBP8, RIMBP2, SEMA4B, SEMA5B, SLC45A2, SLPI, SPP1, SPTA1, SPTAN1, TBC1D7, TINF2, TLR2, TNKS, TOM1L1, TP53INP1, TP63, TRPC6, UBE2B, XRCC5]
Adult liver	stem cell population maintenance	GO_BiologicalProcess	0.0289827	[ASPM, BLMH, CDC73, CDH2, EOMES, GATA2, GATD3A, KDM4C, KLF10, METTL3, PADI4, PAX2, PCM1, PROX1, RAC3, RARRES1, RPL6, SLC22A3, SMAD2, SMC3, SMOX, SOX4, SULT2A1, TAL1, TP63]
Adult liver	positive regulation of ATP biosynthetic process	GO_BiologicalProcess	0.0289858	[ENO1, ENTPD5, HIF1A, IGF1, MIA3, PID1, PRKAB1, SLC25A12]
Adult liver	negative regulation of organelle organization	GO_BiologicalProcess	0.0295659	[ADD2, ANAPC15, ARC, ASPM, ATAD2, ATRX, BUB1, CEP97, DCP2, DLC1, DYRK3, ESPL1, FBXO5, FEZ2, GEN1, GMFB, GSN, HDGFL2, HEXIM1, IGF1, KDM4A, KDM4C, LMAN1, MAP6D1, MCM7, MDM1, METAP2, MID1IP1, MNAT1, MOCOS, MPV17L, MTBP, MXD1, NCAPG, NEK2, ODF2L, PLK1, PTTG1, RAD21, RBBP8, RIMBP2, SLC45A2, SLPI, SPTA1, SPTAN1, TBC1D7, TINF2, TNKS, TOM1L1, TP53INP1, TP63, UBE2B, XRCC5]
Adult liver	response to nutrient levels	GO_BiologicalProcess	0.0296467	[ABCG8, AIFM1, ALPL, ASNS, ASPM, ATF2, ATXN3, BCL11A, BFAR, BHLHA15, BMPR2, BMT2, C2, CCL28, CHSY1, CPS1, CSTA, CXXC1, DHODH, DNPEP, EIF2AK1, F7, FOLR2, GABARAPL2, GALM, GDAP1, GLUL, GSN, HAT1, HLCS, INHBB, KDM4A, KLF10, LCN2, LIPG, LYPLA1, MAP3K5, MBD2, MGMT, MMP7, NAMPT, NR1H4, P2RY12, P2RY2, PAX2, PDK2, PDK4, PON1, POSTN, PRKAB1, PROX1, PSPH, PTN, RNF152, SESN3, SIK1B, SLC22A3, SLC37A4, SLC8A1, SOD1, SPP1, TNKS, TNNC1, TP53INP1, UGT1A6, WIPI1]
Adult liver	cholesterol biosynthetic process	GO_BiologicalProcess	0.0296898	[APOA4, CYP7A1, ELOVL6, GGPS1, GPAM, HMGCS2, INSIG2, MSMO1, NFYC, PHETA1, PRKAB1, SC5D, SOD1, SQLE]
Adult liver	lipoprotein catabolic process	GO_BiologicalProcess	0.0297555	[ABHD13, ABHD17C, LYPLA1, NOTUM, PPP5C]
Adult liver	positive regulation of cellular amine metabolic process	GO_BiologicalProcess	0.0297555	[BFAR, HPRT1, NR1H4, PAOX, SMOX]
Adult liver	regulation of transcription from RNA polymerase II promoter in response to oxidative stress	GO_BiologicalProcess	0.0297555	[ATF2, EPAS1, HIF1A, MIA3, WRB]
Adult liver	GMP metabolic process	GO_BiologicalProcess	0.0297555	[CARD11, CASK, HPRT1, IMPDH1, MAGI3]
Adult liver	Selenocompound metabolism	KEGG	0.0297555	[CTH, MARS2, PAPSS2, SEPHS1, TXNRD1]
Adult liver	pyridine-containing compound metabolic process	GO_BiologicalProcess	0.0299501	[ACMSD, AFMID, ALDH1A1, AOX1, DHTKD1, EIF3A, ENO1, ENTPD5, FMO2, FOLR2, H6PD, HIF1A, HPGD, IDH1, IDH2, IGF1, LDHD, MIA3, MPC2, NAMPT, NMRK1, NNMT, NPEPPS, NUP160, NUP210, PDHB, PRKAB1, PROS1, RBBP8, RPIA, SLC25A12]
Adult liver	phosphatidate phosphatase activity	GO_BiologicalProcess	0.0302478	[PLPP2, PLPP3, PLPP5, PLPPR5, PRG4, PXDN]
Adult liver	response to antimetabolite	GO_BiologicalProcess	0.0302478	[ARHGEF5, ASNS, ATRX, CHL1, KAT7, SPIDR]
Adult liver	system development	GO_BiologicalProcess	0.0302783	[AARS, ABCC8, ABI2, ACP2, ACTR1B, ADD2, ADGRG3, ADGRG6, ADGRL2, ADRA1A, ADTRP, AFP, AGT, ALKAL2, ALPL, AMOTL2, ANKH, ANKRD12, AR, ARC, ARHGEF15, ARHGEF5, ARL13B, ASB1, ASNS, ASPM, ATF2, ATP11C, ATP2B4, ATRX, ATXN3, AUTS2, AVPR1A, B3GNT8, BARX2, BBS7, BCL11A, BCL11B, BCL6, BCR, BFAR, BIRC6, BMP2K, BMP6, BMPR2, BPTF, C5, C6, C8orf37, CABYR, CAMK1D, CAMK2B, CARD11, CASK, CBX6, CCM2L, CCN3, CCNB2, CCR4, CD44, CDC73, CDH17, CDH2, CDH22, CDHR1, CDKL5, CDO1, CEBPD, CEP55, CHL1, CHRNA1, CHRNA3, CHSY1, CIT, CLEC14A, CLEC1B, CLMN, COL27A1, COTL1, COX17, CPB2, CPLANE1, CPS1, CRIM1, CSTA, CTDSP1, CTH, CTHRC1, CTSB, CTTNBP2, CX3CR1, CXXC1, CYP1A2, CYP7B1, DAAM1, DACT1, DACT3, DAZAP1, DCT, DDAH2, DHODH, DHTKD1, DLC1, DOCK10, DOCK2, DOK4, DPF3, DTX1, DUSP10, DYRK3, E2F1, E2F2, E2F4, E2F8, ECT2, EGR2, EID2, EIF2AK1, EIF2B5, EIF2S2, EIF3A, EMILIN3, EMP2, ENPP1, EOMES, EPAS1, EPB41L3, EPB42, EPHB2, EPOR, ESM1, ESR1, ETS2, ETV6, EXPH5, EXT1, F7, F9, FAM20A, FARP1, FBXL17, FBXO31, FBXO45, FBXO5, FBXO7, FEZ2, FGF12, FGF14, FJX1, FN1, FRS2, FYCO1, FZD1, GART, GATA1, GATA2, GATA6, GATD3A, GCM1, GFER, GFI1, GFRA1, GJB3, GLG1, GLUL, GMFB, GNAO1, GNAS, GNG12, GOT2, GPAM, GPR173, GRB10, GRIP1, GSN, HCCS, HDGFL2, HECW2, HERC1, HEXIM1, HIF1A, HIPK1, HMGB2, HNMT, HNRNPD, HPGD, HPRT1, HSPD1, HTRA1, IDH1, IDH2, IFRD1, IFT80, IGF1, IGSF10, IGSF3, IHH, IL1RAP, IL31RA, IL6ST, IL7, INHA, INHBB, INSIG2, ITGA4, ITPRID2, ITSN2, JADE2, JAK2, KDM4A, KDM4C, KDM6A, KDM7A, KIAA0319, KLF10, KLF13, KLKB1, LEPR, LGALS1, LIN7A, LIPN, LPCAT1, LRP5, LTF, MAF, MAFB, MAL, MAN1A2, MAP4K4, MBD2, MBL2, MCM7, MDM1, MEF2A, MEF2B, METAP2, METTL3, MFHAS1, MFN2, MGMT, MIA3, MICAL2, MLLT3, MMD, MNAT1, MOV10, MT1G, MXD1, MYB, MYCBP2, MYH7B, MYLIP, MYMK, MYO16, MYO1E, MYO5A, MYOM2, MYOZ2, NCL, NCS1, NDRG1, NEBL, NECTIN3, NEUROD6, NFE2, NFIA, NGF, NID1, NKD1, NLN, NNAT, NNMT, NPTX1, NR1D2, NR1H4, NREP, NRXN3, NTN1, NUP160, OSTN, OTULIN, P2RY12, PAFAH1B1, PAPSS2, PARD3, PAX2, PBK, PBLD, PCDHAC2, PCM1, PCSK5, PDGFC, PDGFD, PGLYRP1, PHLPP1, PIKFYVE, PITPNA, PKN2, PLCD1, PLK2, PLOD2, PLPPR5, PLXNA1, POSTN, PPP1R3B, PPP3CA, PPP5C, PRDX6, PRICKLE1, PRLR, PRMT1, PROX1, PRSS55, PSEN1, PSMB10, PSMB7, PSMD11, PSME2, PSME3, PSMF1, PTN, PTPRD, PTPRK, PTTG1, PVALB, RAB18, RAC3, RAD23B, RAPGEF4, RB1, RBBP8, RBFOX2, RBM47, RDH10, RERE, RETN, RFLNA, RIDA, RIMBP2, RIMS2, RND1, RPL19, RPL29, RPS6KA3, S1PR5, SASH1, SCN8A, SDC2, SDK2, SEMA4B, SEMA5B, SIK1B, SLC22A16, SLC22A3, SLC23A2, SLC25A12, SLC25A37, SLC35A1, SLC37A4, SLC38A1, SLC5A3, SLC8A1, SLC9B2, SLITRK5, SLPI, SMAD2, SMARCA2, SMARCD1, SMOC2, SMOX, SMURF2, SMYD2, SNX3, SOD1, SOX4, SOX5, SPON2, SPP1, SPTA1, SPTAN1, STAT5A, SULT2A1, SYCP1, SYK, SYNDIG1, SYNE2, SYNJ1, TACC2, TAL1, TAPT1, TBX4, TCF7, TERT, TFDP2, TGFB3, TIAM1, TLE3, TLR2, TMC1, TMEM38B, TMEM65, TNNC1, TNS3, TP53INP1, TP63, TPD52, TRIB1, TRIM71, TRMO, TRPC6, TRPM2, TSHZ1, TSKU, TSPAN12, TSPAN2, TTC8, TTL, TUFT1, UGT1A6, UGT8, UNC5D, USF3, VAV2, WASF3, WASHC5, WNT2, WRB, XDH, XIRP1, XK, XRCC5, XRN2, ZAP70, ZPR1, ZSWIM6]
Adult liver	cellular response to nutrient levels	GO_BiologicalProcess	0.0303095	[AIFM1, ASNS, ASPM, ATF2, BCL11A, BFAR, BHLHA15, BMPR2, BMT2, DNPEP, FOLR2, GABARAPL2, GDAP1, GLUL, INHBB, KLF10, LCN2, LYPLA1, MAP3K5, NAMPT, NR1H4, P2RY12, P2RY2, PDK2, PDK4, POSTN, PRKAB1, PTN, RNF152, SESN3, SIK1B, SOD1, TNKS, TNNC1, TP53INP1, WIPI1]
