## Supplemental Table S1 - S12 for "The swine spatiotemporal H3K27ac spectrum provides novel resources for exploring gene regulation related to complex traits and fundamental biological process" (part 2 of 2)

### Sheet: Table S8 (continued)
Supplemental Table S8 Gene ontology and KEGG enrichment analysis on most associated genes for developmental stage specific peaks in the five tissues
Adult liver	regulation of developmental process	GO_BiologicalProcess	0.0303133	[ABCC8, ABI2, AGT, ALKAL2, ANKH, AR, ARC, ARHGAP18, ARHGEF15, ASPM, ATF2, ATP11C, BCL11A, BCL11B, BCL6, BCR, BFAR, BHLHA15, BMP2K, BMP6, BMPR2, BRWD3, BTC, C1QBP, C5, C6, CAMK1D, CAMK2B, CARD11, CCN3, CCR4, CD44, CDC73, CDH2, CDKL5, CEBPD, CFDP1, CGAS, CHRNA3, CPB2, CTDSP1, CTH, CTHRC1, CTSB, CX3CR1, CXXC1, DAAM1, DACT1, DACT3, DCT, DDAH2, DHODH, DLC1, DTX1, DUSP10, E2F1, E2F2, ECT2, EGR2, EID1, EIF3A, EMILIN3, EMP2, ENPP1, EOMES, EPB41, EPB41L3, EPB42, EPHB2, ESR1, F9, FARP1, FBXO31, FBXO5, FBXO7, FERMT2, FGA, FGD4, FN1, FNDC5, FRS2, FYCO1, FZD1, GATA1, GATA2, GATA6, GATD3A, GCM1, GFER, GFI1, GLG1, GLUL, GNAS, GPAM, GPR173, GRIP1, HECW2, HEXIM1, HIF1A, HIPK1, HMGB2, HOPX, IDH2, IFRD1, IGF1, IGSF10, IHH, IL1RAP, IL6ST, IL7, INHA, ITPRID2, ITSN2, JADE2, JAK2, JDP2, KDM4A, KDM4C, KIAA0319, KLF10, KLF13, KLKB1, LGALS1, LRP5, LTF, MAF, MAFB, MAP3K5, MAP4K4, MBL2, MEF2A, METAP2, METTL3, MIA3, MKLN1, MLLT3, MMD, MOV10, MYB, MYCBP2, MYH7B, MYLIP, NAMPT, NCS1, NFE2, NGF, NKD1, NLN, NR1D2, NR1H4, NREP, NTN1, OSTN, P2RY12, PAFAH1B1, PAMR1, PARD3, PAX2, PBK, PBLD, PCM1, PDE3A, PDGFD, PGLYRP1, PHLPP1, PID1, PLEKHB2, PLK2, PLOD2, PLPPR5, PLXNA1, POSTN, PPP3CA, PRICKLE1, PRMT1, PROX1, PRSS55, PSEN1, PSMB10, PSMB7, PSMD11, PSME2, PSME3, PSMF1, PTN, PTPRD, QRICH1, RAC3, RAPGEF4, RB1, RBBP8, RBFOX2, RBL1, RERE, RETN, RFLNA, RHOD, RIMS2, RND1, RND3, RPL29, RPS6KA3, S1PR5, SASH1, SDC2, SEMA4B, SEMA5B, SIK1B, SLC25A12, SLC8A1, SLC9B2, SLITRK5, SLK, SLPI, SMAD2, SMOC2, SMOX, SMURF2, SNX3, SOD1, SOX5, SPP1, SPTA1, STAT5A, SUCO, SYCP1, SYK, SYNDIG1, SYNJ1, TAL1, TAPT1, TERT, TGFB3, TIAM1, TLR2, TNFSF14, TP53INP1, TP63, TRIB1, TRIP4, TRPC6, TSPAN12, TTL, UNC5D, USF3, WASF3, WASHC5, WDFY2, WNT2, XDH, XK, XRCC5, ZAP70, ZPR1, ZSWIM6]
Adult liver	organic hydroxy compound metabolic process	GO_BiologicalProcess	0.0303396	[ADH4, AKR1D1, ALDH1A1, AOC2, APOA4, ASPM, BCO1, BFAR, BMP6, CASD1, CYP4F3, CYP7A1, CYP7B1, DCT, ELOVL6, EPAS1, ERG28, GFER, GFI1, GGPS1, GK, GOLT1B, GPAM, HAO1, HIF1A, HMGCS2, HPRT1, IGF1, INSIG2, IPMK, IPPK, LDHD, LEPR, MAVS, MSMO1, MTMR7, MYO5A, NFYC, NPEPPS, NR1H4, PARD3, PBK, PECR, PHETA1, PLCD1, PON1, PRKAB1, PROS1, PROX1, RDH10, SC5D, SLC25A12, SLC27A2, SLC37A4, SLC45A2, SLC5A3, SOD1, SQLE, STARD4, SULT1A3, SULT1B1, SULT2A1, SYNJ1, TRPC1, TTC39B, ZAP70]
Adult liver	trans-synaptic signaling by trans-synaptic complex	GO_BiologicalProcess	0.0306896	[EPHB2, FARP1, IL1RAP, PTPRD]
Adult liver	nucleobase transport	GO_BiologicalProcess	0.0306896	[AQP9, SLC23A2, SLC28A3, VDAC3]
Adult liver	regulation of isomerase activity	GO_BiologicalProcess	0.0306896	[GALM, NCAPH, UHRF1, UHRF1BP1]
Adult liver	bone mineralization	GO_BiologicalProcess	0.0314563	[ANKH, BMP2K, BMP6, BMPR2, ENPP1, GATA1, HEXIM1, HIF1A, IGF1, KLF10, LTF, PPP3CA, PTN, RFLNA, SLC8A1, SPP1, TGFB3, TMEM38B, TUFT1]
Adult liver	chromatin organization	GO_BiologicalProcess	0.0316152	[ACTR1B, ANP32E, ASPM, ATAD2, ATF2, ATRX, AUTS2, BAZ1A, BCL6, BFAR, BPTF, C6orf89, CBX6, CDC73, CENPN, CENPW, CHL1, CTDSP1, CXXC1, DPF3, EID1, ERMAP, ESR1, GATA1, GATA2, GFER, GFI1, GFI1B, H2AFJ, HAT1, HIF1A, HIST2H2BE, HLCS, HMGB2, JADE2, JADE3, JAK2, JDP2, KANSL1L, KAT7, KDM4A, KDM4C, KDM6A, KDM7A, MAGI1, MBD2, MCM7, MIER3, MOCOS, MORF4L1, MYB, MYL4, NAP1L5, NFE2, NR1H4, PADI4, PCM1, PHF20, PHYH, PPM1F, PPP3CA, PRKAB1, PRMT1, PRMT7, RAC3, RB1, RBL1, RERE, RIMBP2, SIRT3, SLC45A2, SMARCA2, SMARCD1, SMOC2, SMYD2, SYCP1, SYCP3, TAL1, TOP1, TP53INP1, TP63, TSPYL5, UBE2B, UHRF1, UHRF1BP1, USP15, USP16, USP7, WRB, ZMYND11]
Adult liver	negative regulation of cell cycle	GO_BiologicalProcess	0.0317504	[ABI2, ACTR1B, ANAPC15, ARHGEF5, ATF2, ATRX, BCL6, BLMH, BUB1, CCR4, CDC73, CGRRF1, CNOT6L, CNOT7, CRADD, CTDSP1, DACT1, DYRK3, E2F1, E2F4, E2F8, ESPL1, FBXO31, FBXO5, FBXO7, GATA6, GEN1, HEXIM1, HPGD, INHA, KNTC1, MAD2L1BP, MAGI1, MDM1, MOCOS, MTBP, MXD1, MYO16, NEK2, NUDT6, ORC1, PAMR1, PLAGL1, PLK1, PLK2, PRKAB1, PRMT1, PROX1, PRSS55, PSMB10, PSMB7, PSMD11, PSME2, PSME3, PSMF1, PTPRK, PTTG1, RAD21, RB1, RBBP8, RBL1, REEP5, RPS27L, RRM2, SLC45A2, SMC3, SOX4, SYCP1, SYCP3, TFDP2, THAP5, TNKS, TOM1L1, TOPBP1, TP53INP1, TP63, WDR76, ZBTB49, ZNF367]
Adult liver	exonuclease activity, active with either ribo- or deoxyribonucleic acids and producing 5'-phosphomonoesters	GO_BiologicalProcess	0.0318871	[CCR4, CNOT6L, CNOT7, DCLRE1A, DCP2, EXD2, GEN1, ISG20, MGME1, RHBDD1, TEAD1, XRN2]
Adult liver	leukocyte degranulation	GO_BiologicalProcess	0.0322067	[ABCC8, ACTR1B, ACTR3B, ADGRG3, ALDH1A1, AMPD3, ATP8B4, BCR, C6orf120, CD44, CD47, CKAP4, COTL1, CTSB, DDX3X, DLC1, DOCK2, DSN1, ERP44, FECH, FRMPD3, GATA2, GCA, GDI2, GGH, GNS, GSN, GUSB, GYG1, HACD1, IDH1, IMPDH1, LAMP1, LCN2, LPCAT1, LTF, MBL2, NHLRC3, ORM1, ORMDL3, PGLYRP1, PGRMC1, PIGR, PIKFYVE, PRAM1, PRDX6, PSEN1, PSMB7, PSMD11, PXDN, PYGL, QSOX1, RAB18, RAB44, RETN, SERPINA3, SERPINB10, SLC15A4, SLC27A2, SLC44A2, SLCO4C1, SLPI, SORBS1, SPTAN1, SYK, TLR2, TRPM2, XRCC5]
Adult liver	regulation of protein secretion	GO_BiologicalProcess	0.0322574	[ABCC8, ADTRP, ANXA5, ASPM, BFAR, BMP6, C5, CCL5, CCN3, COP1, CPT2, CRCP, CSTA, DLC1, DPP4, EXPH5, FGA, FN1, GALM, GLP1R, GLUL, GNAS, GPAM, HIF1A, IDH2, IGF1, IL1R2, IL1RAP, INHBB, ITPR1, ITPR2, JAK2, LRP5, MAP4K4, MAPKBP1, MAVS, MBL2, MPC2, MYCBP2, NNAT, NR1H4, ORM1, PLXNA1, POSTN, PPP3CA, RAPGEF4, SAA1, SIRT3, SLC9B2, SOX4, SULT2A1, SYK, TGFB3, TIAM1, TLR10, TLR2, TLR6, TRPM2, TXNRD1, XK]
Adult liver	negative regulation of lipid biosynthetic process	GO_BiologicalProcess	0.032316	[BFAR, CYP7A1, GFI1, INSIG2, LPCAT1, NR1H4, ORMDL3, PROX1, SIK1B, SOD1]
Adult liver	oxidoreductase activity, acting on paired donors, with incorporation or reduction of molecular oxygen, NAD(P)H as one donor, and incorporation of one atom of oxygen	GO_BiologicalProcess	0.0323245	[AKR1D1, ATP2B4, CYP4F3, CYP7A1, DDAH2, DLC1, ESR1, FMO2, FMO5, GFI1, HIF1A, LYPLA1, MICAL2, MSMO1, NOD1, SQLE, TERT]
Adult liver	post-translational protein modification	GO_BiologicalProcess	0.0324091	[AFP, ASB1, ASB14, ASB3, ASB5, ASPM, ATXN3, CDH2, CKAP4, COP1, COPS5, CP, CRTAP, CXXC1, DCAF4, DCAF6, EPAS1, F5, FBXL5, FBXO21, FBXO31, FBXO7, FBXW11, FGA, FN1, GAN, HIF1A, KCTD7, LGALS1, MIA3, NOTUM, PAMR1, PPP3CA, PSMB10, PSMB7, PSMD11, PSME2, PSME3, PSMF1, QSOX1, RHBDD1, SDC2, SPP1, SPSB4, TGOLN2, TNNC1, TTL]
Adult liver	ribose phosphate biosynthetic process	GO_BiologicalProcess	0.032425	[ACOT7, ADCY7, ALDH1A1, AMPD3, AQP9, CTPS1, DHODH, DHTKD1, EIF3A, ELOVL6, ENO1, ENTPD5, FOLR2, GART, GPAM, HACD1, HACD2, HIF1A, HPRT1, IGF1, IMPDH1, LDHD, MIA3, MPC2, NME7, NUP160, NUP210, PAPSS2, PDHB, PDK2, PDK4, PID1, PPP5C, PRKAB1, PRPSAP1, PYGL, RBBP8, SLC25A12, SLC38A1, UCK2, UPP2]
Adult liver	cellular response to extracellular stimulus	GO_BiologicalProcess	0.0324581	[AIFM1, ASNS, ASPM, ATF2, AVPR1A, BCL11A, BFAR, BHLHA15, BMPR2, BMT2, DNPEP, FOLR2, GABARAPL2, GDAP1, GLRX2, GLUL, INHBB, ITGA4, KLF10, LCN2, LYPLA1, MAP3K5, NAMPT, NR1H4, P2RY12, P2RY2, PDK2, PDK4, POSTN, PRKAB1, PTN, RNF152, SESN3, SIK1B, SOD1, TNKS, TNNC1, TP53INP1, WIPI1]
Adult liver	positive regulation of transcription by RNA polymerase II	GO_BiologicalProcess	0.0325242	[ABI2, ACOT7, AKNA, AR, ATAD2, ATF2, ATRX, AUTS2, BARX2, BCL11B, BFAR, BHLHA15, BMP6, BMPR2, BPTF, CASK, CDC73, CEBPD, CNOT7, COPS5, COTL1, CSTA, DCAF6, DDX3X, DLGAP5, DPF3, E2F1, E2F2, E2F3, E2F4, E2F8, EBF3, EBF4, EGR2, EOMES, EPAS1, ERMAP, ESR1, ETS2, ETV6, GABPB2, GALM, GATA1, GATA2, GATA6, GATD3A, GCM1, GFER, GFI1, HEXIM1, HIF1A, HMGB2, HNF4G, IFRD1, IGF1, IHH, INSIG2, IRF5, KAT7, KLF10, KLF12, KLF13, LGALS1, LRP5, MAF, MAFB, MAL, MAVS, MEF2A, MEF2B, MIA3, MICAL2, MLIP, MNAT1, MYB, MYLIP, NAMPT, NCL, NCOA7, NEUROD6, NFAT5, NFIA, NFYC, NKX6-3, NR1D2, NR1H4, NR6A1, PAX2, PHYH, PID1, PLAGL1, PLAGL2, PLOD2, POSTN, PPP3CA, PROX1, PTTG1, RAC3, RB1, RBL1, REEP5, RFX2, RPL6, RPS6KA3, SERPINA3, SLC22A1, SLC22A3, SLPI, SMAD2, SMARCA2, SMOC2, SMOX, SOX4, SOX5, SULT2A1, TAL1, TEAD1, TERT, TFDP2, TGFB3, TLR2, TNIP1, TNKS, TP53INP1, TP63, UHRF1, UHRF1BP1, USP16, USP7, WNT2, WRB, ZBTB49]
Adult liver	positive regulation of catabolic process	GO_BiologicalProcess	0.0325432	[AADAC, ABHD5, ABI2, ACTR1B, APOA4, ASB5, ATXN3, BBS7, BNIP3L, CNOT6L, CNOT7, COP1, CPT2, DACT1, ENTPD5, FBXL5, FBXO7, FYCO1, HECW2, HIF1A, HNRNPD, HSPB8, IDE, IGF1, LPCAT1, METTL3, MFN2, MIA3, MOV10, MYLIP, NKD1, NOD1, OPRD1, PAMR1, PHKG2, PLK1, PLK2, PRICKLE1, PRKAB1, PRR5L, PSEN1, RBBP8, RNF128, RNF152, RNF217, SESN3, SMURF2, SNX1, TP53INP1, TRIB1, TRIM71, USP13, VPS11]
Adult liver	retina development in camera-type eye	GO_BiologicalProcess	0.0325639	[ARHGEF15, ATP2B4, BMPR2, F9, FJX1, HIF1A, HIPK1, IHH, LPCAT1, LRP5, MDM1, METTL3, NECTIN3, PAX2, PLOD2, PROX1, PSEN1, PTN, SDK2, SLPI, TSPAN12, TTC8, XRN2]
Adult liver	ribonucleoside monophosphate biosynthetic process	GO_BiologicalProcess	0.0326105	[AMPD3, DHODH, GART, GPAM, HPRT1, IMPDH1, UCK2, UPP2]
Adult liver	Glycine, serine and threonine metabolism	KEGG	0.0326105	[AOC2, CTH, DMGDH, GATM, PSPH, SARDH, SDS, SDSL]
Adult liver	myeloid leukocyte mediated immunity	GO_BiologicalProcess	0.0327343	[ABCC8, ACTR1B, ACTR3B, ADGRG3, ALDH1A1, AMPD3, ATP8B4, BCR, C6orf120, CD44, CD47, CKAP4, COTL1, CTSB, DDX3X, DLC1, DOCK2, DSN1, ERP44, FECH, FRMPD3, GATA2, GCA, GDI2, GGH, GNS, GSN, GUSB, GYG1, HACD1, IDH1, IMPDH1, LAMP1, LCN2, LPCAT1, LTF, MAVS, MBL2, NHLRC3, ORM1, ORMDL3, PGLYRP1, PGRMC1, PIGR, PIKFYVE, PRAM1, PRDX6, PSEN1, PSMB7, PSMD11, PXDN, PYGL, QSOX1, RAB18, RAB44, RETN, SERPINA3, SERPINB10, SLC15A4, SLC27A2, SLC44A2, SLCO4C1, SLPI, SORBS1, SPON2, SPTAN1, SYK, TLR2, TRPM2, XRCC5]
Adult liver	negative regulation of bile acid metabolic process	GO_BiologicalProcess	0.0327379	[BFAR, NR1H4, PROX1]
Adult liver	ammonia assimilation cycle	GO_BiologicalProcess	0.0327379	[BFAR, GLUL, NR1H4]
Adult liver	positive regulation of high voltage-gated calcium channel activity	GO_BiologicalProcess	0.0327379	[CACNA2D1, FGF14, NIPSNAP2]
Adult liver	membrane raft polarization	GO_BiologicalProcess	0.0327379	[DOCK2, GSN, MAL]
Adult liver	Hypertrophic cardiomyopathy (HCM)	KEGG	0.0328573	[AGT, CACNA2D1, CACNG4, CACNG6, CACNG8, IGF1, ITGA4, ITGA9, PRKAB1, SLC8A1, TGFB3, TNNC1, TPM4]
Adult liver	positive regulation of organelle organization	GO_BiologicalProcess	0.0330182	[ABI2, ACP2, ACTR3B, ANKH, ARHGEF15, ARHGEF5, ATRX, AUTS2, BCL6, BTC, C2CD5, C6orf89, CABYR, CCR4, CCT4, CD47, CHCHD10, CHL1, CNOT6L, COL26A1, DLC1, DLGAP5, E2F1, ERMAP, ESPL1, FBXO7, FN1, FYCO1, GMFB, GSN, HIF1A, HNRNPD, IGF1, JDP2, KAT7, LAP3, LEPR, LIMCH1, LMAN1, LRP5, MAGI1, MFN2, MYB, MYO1E, NDRG1, NEK2, NPEPPS, PBK, PCYT1A, PDCD5, PHYH, PPM1F, PRG4, PROS1, PROX1, PSRC1, PXDN, RAC3, RAD21, RAPGEF4, RB1, REEP5, RHOBTB1, RICTOR, SLAIN2, SLC45A2, SYNJ1, TAL1, TAPT1, TFDP2, TGFB3, TNIP1, TNKS, TP63, TRMO, UBE2B, VPS11, XRCC5]
Adult liver	innate immune response-activating signal transduction	GO_BiologicalProcess	0.0330607	[ABCC8, ABI2, ARL4C, BFAR, C1QBP, CARD11, CTSB, EPG5, ESR1, FBXW11, FERMT2, FGA, GALM, GFI1, HEXIM1, HSPD1, LTF, MAL, MFHAS1, MUC13, MUC16, MYO1A, NOD1, NR1H4, OTULIN, PGLYRP1, PKN2, PSMB10, PSMB7, PSMD11, PSME2, PSME3, PSMF1, RPS6KA3, S100A14, SYK, TLR10, TLR2, TLR6, TNIP1, TSPAN6]
Adult liver	solute:cation symporter activity	GO_BiologicalProcess	0.0334023	[CASD1, SIT1, SLC12A8, SLC13A3, SLC15A1, SLC15A4, SLC17A5, SLC22A1, SLC22A3, SLC23A2, SLC28A3, SLC38A1, SLC45A2, SLC5A3, SLC5A6, SLC5A9, SLC6A12, SLC6A9]
Adult liver	water-soluble vitamin metabolic process	GO_BiologicalProcess	0.0334023	[AASDHPPT, AOX1, CLYBL, ENPP1, FOLR2, GFER, HLCS, MCCC1, NPEPPS, PCCA, PRMT1, PROS1, SLC23A2, SLC25A32, SLC5A6, TPK1, TRPC1, VNN3]
Adult liver	cellular response to endogenous stimulus	GO_BiologicalProcess	0.0338879	[ABCA4, ABI2, ADCY7, ADTRP, AGT, AIFM1, ANXA5, AQP9, AR, ARHGEF5, ASNS, ASPM, ATF2, ATP2B4, AVPR1A, BCL11A, BFAR, BMP6, BMPR2, C2CD5, CACNA2D1, CCL5, CD44, CHL1, CHRNA3, COL16A1, CPS1, CTSB, CX3CR1, CXXC1, CYP7B1, DEPDC7, E2F1, EID2, ENPP1, ESR1, ESR2, FECH, FERMT2, FGF12, FGFBP3, FOLR2, FRS2, FZD1, GALM, GATA1, GATA6, GATD3A, GFER, GLG1, GLP1R, GLP2R, GLUL, GNAS, GOLT1B, GPAM, GPR173, GRB10, GRB14, GRIP1, HNF4G, HNRNPD, HPGD, HRH4, HTRA1, IDE, IGF1, INHBB, ITGA4, ITPR2, JAK2, KLF10, KLF9, LEPR, MCM7, MYO1E, MYO5A, MZB1, NAMPT, NCL, NGF, NOD1, NR1D2, NR1H4, NR2C1, NR6A1, NREP, OSTN, P2RY12, P2RY2, PARD3, PAX2, PBLD, PDCD5, PDE3A, PDGFC, PDGFD, PDGFRL, PDK2, PDK4, PID1, POSTN, PPP3CA, PRKAB1, PRLR, PRSS55, PSEN1, PTN, PTPRK, PXDN, RAC3, RAPGEF4, RB1, RBFOX2, RPL29, SESN3, SLC17A5, SLC8A1, SLPI, SMAD2, SMOC2, SMURF2, SNX6, SOD1, SORBS1, SOX5, SPIDR, SPP1, SPRY4, STAT5A, STRN3, SULT1A3, SULT2A1, TEAD1, TGFB3, TLR6, TMEM38B, TNNC1, TP53INP1, TP63, TRIM71, TRIP4, TRPM2, UGT1A6, USP15, WNT2, ZCCHC12, ZPR1]
Adult liver	cellular response to fatty acid	GO_BiologicalProcess	0.034117	[BFAR, CPS1, CPT2, E2F1, GNAS, NR1H4, PDK4, PID1, PRKAB1, SMARCD1, TNNC1, XRCC5]
Adult liver	organic acid transport	GO_BiologicalProcess	0.0341731	[ABCB4, AGT, AQP9, AVPR1A, BFAR, CASD1, CPT2, FOLR2, GLS, GLUL, GOT2, LRRC8C, MID1IP1, MPC2, NR1H4, ORC1, PNPLA8, PPFIA2, PRKAB1, PRMT1, PRSS55, PSEN1, SIT1, SLC13A3, SLC15A4, SLC16A5, SLC17A1, SLC17A5, SLC23A2, SLC25A12, SLC25A32, SLC27A2, SLC27A6, SLC35A1, SLC38A1, SLC3A1, SLC5A6, SLC6A12, SLC6A9, SLCO2A1, STARD5, STK39, SYK, THRSP, TRIP4, XK]
Adult liver	negative regulation of chromosome organization	GO_BiologicalProcess	0.0342452	[ANAPC15, ASPM, ATAD2, ATRX, BUB1, DCP2, DYRK3, ESPL1, FBXO5, GEN1, KDM4A, KDM4C, MCM7, MNAT1, MXD1, PLK1, PTTG1, RAD21, RIMBP2, SLC45A2, SLPI, TINF2, TNKS, UBE2B, XRCC5]
Adult liver	spindle organization	GO_BiologicalProcess	0.0342452	[ASPM, ATRX, BLMH, CABYR, CENPE, CENPW, CEP97, CKAP5, ESPL1, FBXO5, HAUS6, HAUS8, KIF23, MOCOS, NDRG1, NEK2, PLK1, PLK2, PSRC1, RCC1, SLC45A2, SMC3, TACC2, TNKS, WASHC5]
Adult liver	negative regulation of transcription by RNA polymerase II	GO_BiologicalProcess	0.0344592	[ABCA4, ABI2, ACTR1B, AR, ARHGEF5, ATF2, ATRX, BACH2, BARX2, BCL11A, BCL6, BFAR, BMP6, BPTF, C1QBP, CBX6, CDC73, CGGBP1, CNOT7, CSTA, DACT1, DEPDC7, E2F1, E2F2, E2F3, E2F4, E2F8, EID1, EID2, ENO1, EOMES, ERMAP, ESR1, ESR2, ETS2, ETV6, FOLR2, GATA1, GATA2, GATA6, GATD3A, GFI1, GFI1B, HEXIM1, HIC2, HIVEP1, HSBP1, JDP2, KLF10, KLF12, MAF, MAGI1, MBD2, MEF2A, MIER3, MLIP, MXD1, MYB, MYOZ2, NFIA, NR1D2, NR1H4, NR2C1, NR6A1, PCM1, PHYH, PLK1, PROX1, PSEN1, PTTG1, RB1, RBL1, RIMBP2, SAP130, SLC22A3, SLC25A37, SLC45A2, SMAD2, SMARCA2, SMOX, SMURF2, SMYD2, SP2, TAF3, TAL1, TCERG1, TCF7, TGIF1, TP53INP1, TP63, TRAIP, TRIM59, UHRF1, UHRF1BP1, ZBTB5, ZFHX4, ZHX1]
Adult liver	positive regulation of transmembrane transport	GO_BiologicalProcess	0.0350112	[ABCC8, AGT, ARC, ATP1B1, C1QTNF2, C2CD5, CACNA2D1, CACNG4, CAMK2B, CEMIP, CHCHD10, CNKSR3, COX17, EPHB2, FGF14, IGF1, LGALS1, MAGI1, MEF2A, NIPSNAP2, OPRK1, PSEN1, SMC4, SORBS1, STK39, TERT, TRPC1, TRPC6, TXNRD1, WNK3]
Adult liver	bile acid metabolic process	GO_BiologicalProcess	0.0350991	[AKR1D1, BFAR, CYP7A1, CYP7B1, NR1H4, PROX1, SLC27A2, STARD4, SULT2A1, ZAP70]
Adult liver	negative regulation of mitotic sister chromatid separation	GO_BiologicalProcess	0.0350991	[ANAPC15, BUB1, DYRK3, FBXO5, GEN1, MXD1, PLK1, PTTG1, RAD21, SLC45A2]
Adult liver	regulation of epithelial cell proliferation	GO_BiologicalProcess	0.0351328	[ABI2, AR, ATF2, BCL11B, BMP6, BMPR2, CASK, CDC73, CPB2, CYP7B1, DUSP10, FRS2, GALM, GATA2, GATD3A, GLUL, HIF1A, HMGB2, HTRA1, IFT80, IGF1, IHH, ITGA4, KLF9, MIA3, PAX2, PBLD, PROX1, PRSS55, PTN, PTPRK, RB1, RBBP8, RICTOR, RIDA, RPL29, SLPI, SMOX, STAT5A, TINF2, TP63, UHRF1, UHRF1BP1, WNT2, XDH]
Adult liver	sulfation	GO_BiologicalProcess	0.0352245	[CHSY1, SULT1A3, SULT1B1, SULT2A1, TPST2, ZAP70]
Adult liver	blood coagulation, intrinsic pathway	GO_BiologicalProcess	0.0352245	[ATXN3, C1QBP, F9, GP9, KLKB1, VWF]
Adult liver	negative regulation of cellular senescence	GO_BiologicalProcess	0.0352245	[BCL6, FBXO5, NAMPT, PLK2, RBL1, TERT]
Adult liver	regulation of cysteine-type endopeptidase activity involved in apoptotic process	GO_BiologicalProcess	0.0352926	[ABCC8, AIFM1, ARC, CD44, COP1, CRADD, CTSB, DDX3X, DLC1, DNPEP, GSN, HSPD1, JAK2, LYPLA1, MAP3K5, MGMT, MYO1A, NGF, NOD1, PAX2, PDCD5, PKN2, PPM1F, PPP3CA, PRSS55, RPS27L, RPS6KA3, TNFSF14, TP63, TXNRD1, XDH, XK]
Adult liver	positive regulation of innate immune response	GO_BiologicalProcess	0.0353751	[ABCC8, ABI2, ARL4C, BFAR, C1QBP, CARD11, CCL5, CGAS, CTSB, EPG5, ESR1, FBXW11, FERMT2, FGA, GALM, GFI1, HEXIM1, HMGB2, HPX, HSPD1, LAMP1, LTF, MAL, MAVS, MFHAS1, MUC13, MUC16, MYO1A, NOD1, NR1H4, OTULIN, PGLYRP1, PKN2, PSMB10, PSMB7, PSMD11, PSME2, PSME3, PSMF1, RPS6KA3, S100A14, SYK, TLR10, TLR2, TLR6, TNIP1, TP53INP1, TSPAN6, ULBP1, XRCC5]
Adult liver	regulation of response to external stimulus	GO_BiologicalProcess	0.0353798	[ABCC8, ADCY7, ADTRP, AGT, ANXA5, ATXN3, BCL6, BCR, BFAR, BMP6, BMPR2, C1QBP, C2CD4B, C5, CAMK1D, CASK, CCL5, CCN3, CCR4, CD47, CD6, CGAS, COP1, CPB2, CXXC1, DUSP10, ESR1, F7, FGA, GALM, GK, HEXIM1, HTRA1, IFIT1, IGF1, IL1R2, IL6ST, JAK2, KLKB1, LTF, MAGI1, MAL, MAPKBP1, MAVS, METAP2, MFHAS1, MGLL, MMP3, MYCBP2, MYO1A, NMT2, NOD1, NR1D2, NR1H4, OTULIN, P2RY12, PAFAH1B1, PBK, PDGFD, PGC, PGLYRP1, PLXNA1, PPM1F, PROS1, PRSS55, RB1, RBBP8, RICTOR, S100A14, SAA1, SASH1, SEMA4B, SEMA5B, SMOC2, SOD1, SPP1, STK39, SULT2A1, SYK, TIAM1, TLR10, TLR2, TLR6, TNFSF14, TNIP1, TP53INP1, TRIB1, TSPAN6, TXNRD1, USP14, XK, ZSWIM6]
Adult liver	cellular carbohydrate metabolic process	GO_BiologicalProcess	0.0355732	[ABHD10, B3GNT8, C1QTNF2, DYRK2, ENPP1, EXT1, FGGY, FOLR2, GK, GOLT1B, GUSB, GYG1, HPGD, IDH1, IDH2, IGF1, IL6ST, IPPK, KHK, LEPR, MAVS, MTMR7, NLN, PDK2, PDK4, PHKA2, PHKG2, PPP1CB, PPP1R1A, PPP1R3B, PYGL, RBBP8, SIK1B, SLC25A12, SLC37A4, SLC5A3, SORBS1, STK39, SYNJ1]
Adult liver	dicarboxylic acid biosynthetic process	GO_BiologicalProcess	0.0355896	[ACMSD, GLS, GOLT1B, GOT2, SLC25A12]
Adult liver	histone H4-K5 acetylation	GO_BiologicalProcess	0.0355896	[JADE2, JADE3, KANSL1L, KAT7, PHF20]
Adult liver	spermidine metabolic process	GO_BiologicalProcess	0.0355896	[AMD1, PAOX, SEPHS1, SLC38A1, SMOX]
Adult liver	stem cell differentiation	GO_BiologicalProcess	0.0359162	[CSTA, EOMES, ESR1, F9, FBXL17, FN1, FZD1, GATA1, GATA2, GATA6, GATD3A, HIF1A, IGF1, KDM4C, METTL3, MYB, PAX2, POSTN, PRICKLE1, PSMB10, PSMB7, PSMD11, PSME2, PSME3, PSMF1, RDH10, SEMA4B, SEMA5B, SMOX, SOX5, STAT5A, TAL1, TAPT1, TP63, XRCC5]
Adult liver	mitotic DNA integrity checkpoint	GO_BiologicalProcess	0.0362482	[ACTR1B, ATF2, CCR4, CNOT6L, CNOT7, CRADD, E2F1, E2F4, E2F8, FBXO31, ORC1, PLAGL1, PLK2, PRMT1, REEP5, RPS27L, SOX4, TFDP2, TOPBP1]
Adult liver	heterocycle biosynthetic process	GO_BiologicalProcess	0.0369072	[ABCA4, ABCC8, ABI2, ACMSD, ACOT7, ACP2, ACTR1B, ADCY7, ADGRG3, AFF1, AFMID, AGT, AK7, AKNA, ALDH18A1, ALDH1A1, AMD1, AMPD3, AQP9, AR, ARHGEF5, ATAD2, ATF2, ATP2B4, ATRX, AUTS2, BACH2, BARX2, BAZ1A, BBS7, BCL11A, BCL11B, BCL6, BFAR, BHLHA15, BMP6, BMPR2, BPTF, BRWD3, C1QBP, C9orf40, CAMK1D, CARD11, CASK, CBX6, CCDC106, CCL5, CCR4, CCT4, CDC73, CDS2, CEBPD, CELF3, CERS6, CGGBP1, CHCHD10, CHL1, CHURC1, CNOT7, COL26A1, COP1, COPS5, COTL1, CPS1, CRCP, CSTA, CTDSP1, CTH, CTPS1, CX3CR1, CXXC1, DACT1, DCAF6, DCP2, DDX3X, DEPDC1, DEPDC7, DHODH, DHTKD1, DLGAP5, DNPEP, DPF3, DTX1, E2F1, E2F2, E2F3, E2F4, E2F8, EBF3, EBF4, EGR2, EID1, EID2, EIF3A, ELOVL6, ENO1, ENPP1, ENTPD4, ENTPD5, EOMES, EPAS1, ERC1, ERMAP, ESR1, ESR2, ETS2, ETV6, F9, FANK1, FBXO5, FBXW11, FECH, FOLR2, FZD1, G3BP2, GABPB2, GALM, GART, GATA1, GATA2, GATA6, GATD3A, GCM1, GFER, GFI1, GFI1B, GLRX2, GPAM, GRIP1, HACD1, HACD2, HAT1, HEATR1, HEXIM1, HIC2, HIF1A, HIVEP1, HIVEP2, HMBS, HMGB2, HNF4G, HNRNPD, HOPX, HPRT1, HSBP1, HSPD1, HTRA1, IDH2, IFRD1, IGF1, IHH, IL1RAP, IL31RA, IMPDH1, INSIG2, IPPK, IRF5, IVNS1ABP, JAK2, JDP2, KAT7, KDM4A, KDM4C, KDM7A, KLF10, KLF12, KLF13, KLF9, KRBA1, LAP3, LDHD, LGALS1, LIN54, LPCAT1, LRP5, LTF, MAF, MAFB, MAGI1, MAGI3, MAL, MAP3K5, MAVS, MBD2, MED12L, MEF2A, MEF2B, MIA3, MICAL2, MIER3, MLIP, MLLT3, MNAT1, MOCOS, MOCS1, MORF4L1, MPC2, MXD1, MYB, MYCBP2, MYLIP, MYO5A, MYOZ2, NAMPT, NCF1, NCL, NCOA7, NDRG1, NEK2, NEUROD6, NFAT5, NFE2, NFIA, NFYC, NKX6-3, NME7, NMRK1, NNMT, NOD1, NPEPPS, NR1D2, NR1H4, NR2C1, NR6A1, NRBF2, NUP160, NUP210, OAT, OPRD1, ORC1, OTULIN, PAMR1, PAPSS2, PAX2, PBK, PCM1, PCYT1A, PDE7B, PDE9A, PDHB, PDK2, PDK4, PHAX, PHF20, PHYH, PID1, PLAGL1, PLAGL2, PLK1, PLOD2, PLPP3, POLR1A, POSTN, PPM1F, PPP3CA, PPP5C, PRICKLE1, PRIM2, PRKAB1, PRMT1, PRMT7, PROS1, PROX1, PRPSAP1, PRSS55, PSEN1, PSMB10, PSMB7, PSMD11, PSME2, PSME3, PSMF1, PSRC1, PTN, PTPRK, PTTG1, QRICH1, RAC3, RAD21, RARRES1, RB1, RBBP8, RBFOX2, RBL1, REEP5, RERE, RFX2, RFX7, RHCE, RIMBP2, RPA1, RPL6, RPS6KA3, RRM2, SAP130, SERPINA3, SFMBT2, SIK1B, SLC22A1, SLC22A16, SLC22A3, SLC25A12, SLC25A37, SLC35A1, SLC38A1, SLC45A2, SLK, SLPI, SMAD2, SMARCA2, SMARCD1, SMOC2, SMOX, SMURF2, SMYD2, SND1, SNX6, SOX4, SOX5, SP2, SPINDOC, SPOCD1, SPP1, SPTA1, STAT5A, STRN3, SUCLG1, SULT2A1, SWT1, SYCP1, SYCP3, SYK, TAF3, TAL1, TBX4, TCERG1, TCF7, TEAD1, TERT, TFDP2, TGFB3, TGIF1, THAP3, THAP5, TINF2, TLE3, TLR2, TLR6, TNIP1, TNKS, TNNI2, TP53INP1, TP63, TPK1, TRAIP, TRIB1, TRIM59, TRIP4, TSHZ1, TXNRD1, UBE2B, UCK2, UHRF1, UHRF1BP1, UPP2, USF3, USP13, USP15, USP16, USP32, USP7, UXS1, VGLL4, WDR75, WNT2, WRB, XDH, XRCC5, XRN2, ZBTB21, ZBTB49, ZBTB5, ZC3H6, ZCCHC12, ZFHX4, ZHX1, ZMYND11, ZNF10, ZNF213, ZNF215, ZNF32, ZNF367, ZNF37A, ZNF502, ZNF577, ZNF618, ZNF879, ZPR1]
Adult liver	camera-type eye morphogenesis	GO_BiologicalProcess	0.0369477	[ABI2, EPHB2, FJX1, FRS2, HIF1A, HIPK1, IHH, LRP5, MFN2, NECTIN3, PAX2, PROX1, PTN, SDK2, TSKU, TSPAN12, TTC8, WNT2]
Adult liver	positive regulation of ion transmembrane transport	GO_BiologicalProcess	0.0369535	[ABCC8, AGT, ARC, ATP1B1, CACNA2D1, CACNG4, CAMK2B, CEMIP, CHCHD10, CNKSR3, COX17, EPHB2, FGF14, LGALS1, MAGI1, NIPSNAP2, OPRK1, PSEN1, SMC4, STK39, TRPC1, TRPC6, TXNRD1, WNK3]
Adult liver	regulation of ossification	GO_BiologicalProcess	0.0369621	[ANKH, BMP2K, BMP6, BMPR2, CCR4, CEBPD, CHSY1, CTHRC1, EGR2, ENPP1, FBXO5, GATA1, GNAS, HEXIM1, HIF1A, IGF1, IL6ST, LRP5, LTF, OSTN, POSTN, PPP3CA, RFLNA, SLC8A1, SUCO, TGFB3, TP63]
Adult liver	negative regulation of macromolecule biosynthetic process	GO_BiologicalProcess	0.0371191	[ABCA4, ABI2, ACP2, ACTR1B, AR, ARHGEF5, ASB1, ATAD2, ATF2, ATRX, BACH2, BARX2, BCL11A, BCL6, BFAR, BLMH, BMP6, BMPR2, BPTF, C1QBP, CBX6, CDC73, CEBPD, CGGBP1, CNOT6L, CNOT7, CSTA, DACT1, DCP2, DDX3X, DEPDC1, DEPDC7, DNPEP, DPF3, E2F1, E2F2, E2F3, E2F4, E2F8, EID1, EID2, EIF2AK1, EIF3A, ENO1, ENPP1, EOMES, ERMAP, ESR1, ESR2, ETS2, ETV6, FBXO5, FBXW11, FOLR2, FZD1, GATA1, GATA2, GATA6, GATD3A, GFER, GFI1, GFI1B, GLUL, HAT1, HEXIM1, HIC2, HIVEP1, HMGB2, HNRNPD, HSBP1, INHA, INHBB, JDP2, KAT7, KDM4A, KLF10, KLF12, LAP3, MAF, MAGI1, MBD2, MEF2A, METTL3, MIER3, MLIP, MORF4L1, MOV10, MXD1, MYB, MYOZ2, NCL, NFIA, NR1D2, NR1H4, NR2C1, NR6A1, PAX2, PCM1, PHYH, PLK1, POSTN, PPM1F, PRICKLE1, PROX1, PSEN1, PTN, PTPRK, PTTG1, RB1, RBBP8, RBFOX2, RBL1, RERE, RIDA, RIMBP2, RNF128, SAP130, SFMBT2, SLC22A1, SLC22A3, SLC25A37, SLC45A2, SLPI, SMAD2, SMARCA2, SMC3, SMOX, SMURF2, SMYD2, SNX6, SOX5, SP2, SPINDOC, STK39, STRN3, TAF3, TAL1, TCERG1, TCF7, TEAD1, TFDP2, TGIF1, TINF2, TLE3, TP53INP1, TP63, TRAIP, TRIM59, TRIM71, UBE2B, UHRF1, UHRF1BP1, XRCC5, ZBTB21, ZBTB5, ZC3H6, ZFHX4, ZHX1, ZMYND11]
Adult liver	retina morphogenesis in camera-type eye	GO_BiologicalProcess	0.037801	[FJX1, HIPK1, IHH, LRP5, NECTIN3, PROX1, PTN, SDK2, TSPAN12, TTC8]
Adult liver	in utero embryonic development	GO_BiologicalProcess	0.0378153	[ANKRD12, AR, BIRC6, BPTF, C5, C6, CCNB2, E2F8, EIF2S2, EOMES, EPAS1, GATA1, GATA2, GATA6, GATD3A, GCM1, GINS1, GJB3, HIF1A, HOPX, IGF1, IHH, KDM4C, KDM6A, MFN2, MIA3, MYO1E, NEK2, PLCD1, PPP3CA, PPP4R4, PRMT1, RBBP8, RDH10, SLC22A3, SLC35E2B, SLC6A9, SLPI, SMAD2, SMIM14, SMOX, TAPT1, TGFB3, UBE2B, WNT2, ZPR1]
Adult liver	establishment of tissue polarity	GO_BiologicalProcess	0.0389216	[ABI2, CPLANE1, CTHRC1, DAAM1, DACT1, FZD1, MLLT3, NKD1, PAFAH1B1, PRICKLE1, PSMB10, PSMB7, PSMD11, PSME2, PSME3, PSMF1, SMURF2, TIAM1, TP63, TTC8]
Adult liver	citrulline metabolic process	GO_BiologicalProcess	0.0389548	[ALDH18A1, ATP2B4, CPS1, DDAH2]
Adult liver	relaxation of smooth muscle	GO_BiologicalProcess	0.0389548	[ABCC8, KCNMA1, SLC8A1, SOD1]
Adult liver	IMP biosynthetic process	GO_BiologicalProcess	0.0389548	[AMPD3, GART, GPAM, HPRT1]
Adult liver	selenium compound metabolic process	GO_BiologicalProcess	0.0389548	[SEPHS1, TAL1, TBX4, TXNRD1]
Adult liver	regulation of DNA endoreduplication	GO_BiologicalProcess	0.0389548	[BLMH, E2F8, FBXO5, SMC3]
Adult liver	extracellular matrix constituent secretion	GO_BiologicalProcess	0.0389548	[ADTRP, AGT, CPB2, TMEM38B]
Adult liver	establishment of protein localization	GO_BiologicalProcess	0.0391465	[AAGAB, ABCC8, ABI2, ACOX1, ACP2, ADTRP, AGT, ANKLE1, ANXA5, AP1S2, ARC, ARHGEF5, ARL4C, ARL5B, ASPM, ATP1B1, BBS7, BCR, BET1, BFAR, BMP6, BNIP3L, C2CD5, C5, CACNG4, CACNG6, CACNG8, CARD11, CCL5, CCN3, CCT4, CEMIP, CEP55, CLUAP1, COP1, CPT2, CRCP, CSTA, DDX27, DIRAS1, DLC1, DPP4, DYNC2LI1, E2F1, ECT2, EGR2, EHBP1, EIF2AK1, EIF3A, ERC1, EVI5, EXPH5, FBXO7, FERMT2, FGA, FN1, FYCO1, GABARAPL2, GALM, GAPVD1, GDAP1, GDI2, GINS1, GLP1R, GLUL, GNAS, GOLT1B, GPAM, GRASP, GRIP1, HACL1, HAO1, HIF1A, HSPD1, IDE, IDH1, IDH2, IFIT1, IFT46, IFT80, IGF1, IL1R2, IL1RAP, INHBB, ITPR1, ITPR2, ITPRID2, JAK2, LAMP1, LAP3, LEPR, LGALS1, LIN7A, LMAN1, LMTK2, LONP2, LRP5, LYPLA1, LYST, MAGI1, MAL, MAP4K4, MAPKBP1, MAVS, MBL2, MFN2, MIA3, MPC2, MYCBP2, MYO1E, MYO5A, NCF1, NDFIP2, NECTIN3, NNAT, NPEPPS, NR1H4, NUP160, NUP210, ORM1, PAFAH1B1, PAOX, PARD3, PBK, PCM1, PCSK5, PCYT1A, PDCD5, PECR, PEX1, PEX3, PHAX, PHYH, PIP5K1B, PLK1, PLXNA1, POSTN, PPM1F, PPP3CA, PPP5C, PRICKLE1, PROS1, PRR5L, PSEN1, RAB18, RAB20, RAB44, RAB6B, RABEP2, RAPGEF4, REEP5, RHBDD1, RHCE, RHOD, RIMS2, RPL17-C18orf32, RPL19, RPL29, RPL6, RPS17, RRBP1, S100G, SAA1, SEC22A, SIRT3, SLC15A1, SLC15A4, SLC17A5, SLC27A2, SLC9B2, SMAD2, SMOX, SNCG, SNX1, SNX18, SNX24, SNX3, SNX5, SNX6, SOX4, SPIDR, SRSF7, STAM, STX7, SUCO, SULT2A1, SYK, SYNDIG1, TERT, TFDP2, TGFB3, TIAM1, TLR10, TLR2, TLR6, TMED3, TNKS, TOM1L1, TP63, TRPM2, TSPAN17, TTC30B, TTC8, TXNRD1, U2AF2, VPS11, VPS13B, VPS37B, VPS41, WASHC5, WDR34, WRB, XK, XPO7, ZFAND1, ZPR1]
Adult liver	apoptotic process	GO_BiologicalProcess	0.0399186	[AARS, ABCA4, ABCC8, ABI2, ACTR1B, ADRA1A, AGT, AIFM1, ANXA5, API5, AR, ARC, ARHGEF5, ASNS, ASPM, ATF2, BCL11B, BCL2L15, BCL6, BFAR, BIRC6, BMP6, BMPR2, BNIP3L, BTC, BUB1, C1QBP, C3orf38, C6orf120, CAMK1D, CARD11, CCL5, CD44, CFDP1, CHCHD10, CHL1, CIT, CLPTM1L, COP1, COPS5, CRADD, CSTA, CTH, CTSB, CX3CR1, DDAH2, DDX3X, DHODH, DLC1, DNASE2B, DNPEP, DRAM2, DYRK2, DYRK3, E2F1, E2F2, E2F3, ECT2, EIF2B5, ENO1, EPB41L3, ERC1, ESPL1, ESR1, ETV6, F9, FANK1, FGA, FGD4, FHIT, FRS2, GALM, GATA1, GATA2, GATA6, GLRX2, GPAM, GRIP1, GSN, HIF1A, HIPK1, HIVEP1, HMGB2, HPGD, HS1BP3, HSPD1, IGF1, IHH, IL31RA, IL6ST, IL7, INHA, INHBB, INHBC, IRF5, ITGA4, ITPR1, IVNS1ABP, JAK2, KCNMA1, LAMP1, LCN2, LGALS1, LTF, LYPLA1, MAGI3, MAL, MAP3K5, MAP4K4, MCM7, MEF2A, MFN2, MGMT, MNAT1, MPV17L, MYB, MYO1A, MZB1, NAT8B, NCF1, NDRG1, NGF, NOD1, NR1H4, NTN1, PAX2, PBK, PCYT1A, PDCD5, PDE3A, PDK2, PDK4, PHLPP1, PKN2, PLAGL1, PLAGL2, PLK1, PLK2, PPM1F, PPP2R1B, PPP3CA, PPP5C, PRKAB1, PRLR, PRSS55, PSEN1, PSEN2, PSME3, PTN, QRICH1, RAD21, RAI14, RASSF6, RB1, RBBP8, REEP5, RHBDD1, RHOT1, RNF152, RPL29, RPS27L, RPS6KA3, S100A14, SERPINB10, SGMS1, SIK1B, SLC38A1, SLC45A2, SLC5A3, SLK, SMOX, SNX6, SOD1, SOX4, STAT5A, SULT2A1, TCF7, TEAD1, TERT, TFDP2, TGFB3, TIAM1, TLR2, TNFSF14, TP53INP1, TP63, TPT1, TRAIP, TRIM39, TRMO, TXNRD1, UACA, UBE2B, UNC5D, VAV2, WNK3, XDH, XK, XKR9, ZMYND11, ZPR1]
Adult liver	biomineral tissue development	GO_BiologicalProcess	0.0403385	[ALPL, ANKH, ATF2, BMP2K, BMP6, BMPR2, CXXC1, ENPP1, FAM20A, FBXO5, GATA1, HEXIM1, HIF1A, IGF1, KLF10, LTF, PPP3CA, PTN, RFLNA, SLC8A1, SPP1, TGFB3, TMEM38B, TUFT1]
Adult liver	regulation of peptide secretion	GO_BiologicalProcess	0.0403626	[ABCC8, ADTRP, ANXA5, ASPM, BFAR, BMP6, C5, CCL5, CCN3, COP1, CPT2, CRCP, CSTA, DLC1, DPP4, EXPH5, FGA, FN1, GALM, GLP1R, GLUL, GNAS, GPAM, HIF1A, IDH2, IGF1, IL1R2, IL1RAP, INHBB, ITPR1, ITPR2, JAK2, LGALSL, LRP5, MAP4K4, MAPKBP1, MAVS, MBL2, MPC2, MYCBP2, NNAT, NR1H4, ORM1, PLXNA1, POSTN, PPP3CA, RAPGEF4, SAA1, SIRT3, SLC9B2, SOX4, STK39, SULT2A1, SYK, TGFB3, TIAM1, TLR10, TLR2, TLR6, TRPM2, TXNRD1, XK]
Adult liver	cellular amide metabolic process	GO_BiologicalProcess	0.0403792	[AARS, AASDHPPT, AASS, ACO1, ACOT12, ACOT7, ACSM2A, ACSM4, ACTR1B, AQP9, ARC, ASNS, ATF2, BFAR, C1QBP, CACNG4, CACNG6, CACNG8, CCL5, CCR4, CERS6, CNOT6L, CNOT7, COPS5, CORIN, CPS1, CTSB, DDX3X, DIRAS1, DLST, DNPEP, DPH6, EIF2AK1, EIF2B5, EIF2S2, EIF3A, EIF3J, ELOVL6, FARS2, FOLR2, GART, GGH, GLRX2, GLUL, GPAM, GSTA5, HACD1, HACD2, HARS2, HLCS, HMGCS2, HNRNPD, HOMER2, HSPD1, IDE, IDH1, IFRD1, IGF1, LDHD, MARS2, MCCC1, METTL3, MOV10, MPC2, MRPL4, MRPS24, MTIF2, MYCBP2, NAGS, NAT8B, NCL, NDRG1, NGF, NLN, NPEPPS, NR1H4, ORC1, ORMDL3, PCCA, PCSK5, PDHB, PDK2, PDK4, PHETA1, PPP3CA, PPP5C, PRMT1, PROS1, PRSS55, PSEN1, PSEN2, RCC1L, RIDA, RPL17-C18orf32, RPL19, RPL29, RPL39L, RPL6, RPS17, RPS27L, RPS6KA3, RRBP1, SECISBP2L, SGMS1, SLC25A32, SLC35A1, SLC5A6, SLPI, SOD1, SOX4, STK39, SUCLG1, TARS2, TNIP1, TRIM71, TRIP4, UGT8, USP16, VNN3]
Adult liver	regulation of cytokinesis	GO_BiologicalProcess	0.0403956	[BIRC6, CABYR, CAMK2B, CIT, CRCP, DEPDC7, E2F8, ECT2, HIF1A, KIF23, NR2C1, PKN2, PLK1, PLK2, SLC45A2, ZNF367]
Adult liver	definitive hemopoiesis	GO_BiologicalProcess	0.0404095	[BCR, GATA1, GATA2, HIPK1, RBFOX2, TAL1]
Adult liver	negative regulation of intracellular signal transduction	GO_BiologicalProcess	0.0406096	[ABCA4, ABI2, ADGRG3, ADRA1A, ANKS1B, ARC, ARHGAP42, ATP2B4, BCL6, BFAR, BMT2, C1QBP, CAMK2B, CCN3, CD44, CGNL1, CLIC2, CNKSR3, CSTA, DACT1, DDX3X, DLC1, DUSP10, DUSP14, DYRK2, DYRK3, EIF3A, ENO1, EPHB2, ESR1, FBXW11, FOLR2, HIF1A, HOMER2, ITPR1, IVNS1ABP, MAGI1, MAPKBP1, MFN2, MYOZ2, NDRG1, NR1H4, PAFAH1B1, PBK, PDE3A, PHLPP1, PLXNA1, PRKAB1, PRSS55, RERE, RNF152, SESN3, SIK1B, SIRT3, SPRY4, TBC1D7, TNIP1, TPT1, TRIM59, TSPAN6, UBE2B, USP32, XDH, ZMYND11]
Adult liver	hexose metabolic process	GO_BiologicalProcess	0.0407975	[ALDH1A1, ATF2, C1QTNF2, CPT2, CSTA, DYRK2, ENO1, ENPP1, FOLR2, FPGT, GALM, GFER, GOLT1B, GOT2, H6PD, HECTD4, IGF1, KHK, LEPR, LRP5, NLN, PDHB, PDK2, PDK4, PHKG2, PPP1CB, PPP1R3B, SARDH, SDS, SIK1B, SLC25A12, SLC37A4, SLPI, SORBS1, STK39]
Adult liver	regulation of sister chromatid cohesion	GO_BiologicalProcess	0.0409306	[ATRX, BUB1, CHL1, ESPL1, RAD21, RB1, TNKS]
Adult liver	glutamate metabolic process	GO_BiologicalProcess	0.0410665	[ALDH18A1, BFAR, GLS, GLUL, GOLT1B, GOT2, NAGS, NR1H4, OAT, SLC25A12]
Adult liver	striated muscle adaptation	GO_BiologicalProcess	0.0410665	[ATP2B4, CAMK2B, GATA6, GSN, KDM4A, MLIP, MYMK, MYOZ2, PPP3CA, TNNC1]
Adult liver	covalent chromatin modification	GO_BiologicalProcess	0.041713	[ACTR1B, ASPM, ATF2, ATRX, AUTS2, BAZ1A, BCL6, BFAR, C6orf89, CDC73, CXXC1, DPF3, EID1, ERMAP, GATA2, GFER, GFI1, HAT1, HIF1A, HLCS, JADE2, JADE3, JAK2, JDP2, KANSL1L, KAT7, KDM4A, KDM4C, KDM6A, KDM7A, MAGI1, MBD2, MIER3, MORF4L1, MYB, NR1H4, PADI4, PCM1, PHF20, PHYH, PPM1F, PPP3CA, PRKAB1, PRMT1, PRMT7, RAC3, RIMBP2, SIRT3, SLC45A2, SMOC2, SMYD2, TP53INP1, UBE2B, UHRF1, UHRF1BP1, USP15, USP16, USP7, WRB]
Adult liver	negative regulation of RNA metabolic process	GO_BiologicalProcess	0.041744	[ABCA4, ABI2, ACP2, ACTR1B, AR, ARHGEF5, ATAD2, ATF2, ATRX, BACH2, BARX2, BCL11A, BCL6, BFAR, BMP6, BPTF, C1QBP, CBX6, CCR4, CDC73, CEBPD, CGGBP1, CNOT7, CSTA, DACT1, DEPDC1, DEPDC7, DNPEP, DPF3, E2F1, E2F2, E2F3, E2F4, E2F8, EID1, EID2, ENO1, EOMES, ERMAP, ESR1, ESR2, ETS2, ETV6, FBXW11, FOLR2, FZD1, GATA1, GATA2, GATA6, GATD3A, GFER, GFI1, GFI1B, HAT1, HEXIM1, HIC2, HIVEP1, HMGB2, HNRNPD, HSBP1, ITSN2, JDP2, KAT7, KDM4A, KLF10, KLF12, LAP3, MAF, MAGI1, MAL, MBD2, MEF2A, MIER3, MLIP, MORF4L1, MXD1, MYB, MYOZ2, NFIA, NR1D2, NR1H4, NR2C1, NR6A1, PAX2, PCM1, PHYH, PLK1, POSTN, PPM1F, PPP3CA, PRICKLE1, PROX1, PSEN1, PTPRK, PTTG1, RB1, RBBP8, RBFOX2, RBL1, RERE, RIMBP2, SAP130, SFMBT2, SLC22A1, SLC22A3, SLC25A37, SLC45A2, SMAD2, SMARCA2, SMOX, SMURF2, SMYD2, SNX6, SOX5, SP2, SPINDOC, SRSF7, STRN3, TAF3, TAL1, TCERG1, TCF7, TEAD1, TENT5C, TERT, TFDP2, TGIF1, TLE3, TNIP1, TP53INP1, TP63, TRAIP, TRIM59, U2AF2, UBE2B, UHRF1, UHRF1BP1, XRCC5, ZBTB21, ZBTB5, ZC3H6, ZFHX4, ZHX1, ZMYND11]
Adult liver	positive regulation of small molecule metabolic process	GO_BiologicalProcess	0.0417544	[APOA4, AVPR1A, BFAR, BMP6, C1QTNF2, CPT2, CYP7A1, DYRK2, ENO1, ENTPD5, HIF1A, IGF1, MIA3, MID1IP1, NR1H4, PHKG2, PID1, PRKAB1, RBBP8, RDH10, SLC25A12, SORBS1, STARD4]
Adult liver	histone modification	GO_BiologicalProcess	0.041764	[ACTR1B, ASPM, ATF2, ATRX, AUTS2, BAZ1A, BCL6, BFAR, C6orf89, CDC73, CXXC1, DPF3, EID1, ERMAP, GATA2, GFER, GFI1, HAT1, HIF1A, HLCS, JADE2, JADE3, JAK2, JDP2, KANSL1L, KAT7, KDM4A, KDM4C, KDM6A, KDM7A, MAGI1, MIER3, MORF4L1, MYB, NR1H4, PADI4, PHF20, PHYH, PPM1F, PPP3CA, PRKAB1, PRMT1, PRMT7, RAC3, RIMBP2, SIRT3, SLC45A2, SMOC2, SMYD2, TP53INP1, UBE2B, UHRF1, UHRF1BP1, USP15, USP16, USP7, WRB]
Adult liver	terpenoid metabolic process	GO_BiologicalProcess	0.0417846	[ABCA4, ADH4, ALDH1A1, APOA4, BCO1, BCO2, CRCP, CTDSP1, CYP1A2, E2F1, GGPS1, HMGCS2, PECR, RDH10, RIMBP2, SCPEP1, SDC2, SYCP1, UGT1A6]
Adult liver	urea metabolic process	GO_BiologicalProcess	0.0418237	[BFAR, CPS1, NAGS, NR1H4, ORC1]
Adult liver	negative regulation of glial cell proliferation	GO_BiologicalProcess	0.0418237	[ABCC8, GATD3A, IDH2, PTN, TERT]
Adult liver	response to lipid	GO_BiologicalProcess	0.0418338	[ABCA4, ABCB4, ABCC8, ABI2, ADTRP, AGT, AIFM1, ALPL, AR, ATP4B, AVPR1A, BCR, BFAR, BMP6, CCL5, CCR4, CD6, CDC73, CDO1, COP1, CPS1, CPT2, CRLS1, CSTA, CTSB, CX3CR1, CXXC1, CYP1A2, CYP7A1, CYP7B1, DEPDC7, DUSP10, E2F1, ESR1, ESR2, F7, F9, FECH, GALM, GATA2, GDAP1, GFER, GFI1, GJB3, GNAS, GNG12, GOLT1B, GPAM, GRIP1, HMGB2, HNF4G, HNMT, HNRNPD, HPGD, IDH1, IHH, INSIG2, JAK2, KLF9, LCN2, LTF, MAL, MBD2, MYB, MYCBP2, NR1D2, NR1H4, NR2C1, NR6A1, OPRK1, PAX2, PDK4, PID1, PON1, POSTN, PPP3CA, PPP5C, PRKAB1, PRSS55, PSPH, PTN, RAC3, RB1, RBBP8, RBFOX2, RERE, RIDA, RPS6KA3, S100A14, SASH1, SGMS1, SLPI, SMAD2, SMARCD1, SMOX, SPON2, SPP1, STRN3, SYNJ1, TGFB3, TLR2, TNNC1, TP53INP1, TP63, TRIB1, TRIP4, TXNRD1, UGT1A6, WNT2, XRCC5]
Adult liver	alcohol metabolic process	GO_BiologicalProcess	0.0418693	[ADH4, AKR1D1, ALDH1A1, APOA4, BCO1, BFAR, BMP6, CASD1, CYP7A1, CYP7B1, ELOVL6, ERG28, GFER, GFI1, GGPS1, GK, GOLT1B, GPAM, HAO1, HMGCS2, IGF1, INSIG2, IPMK, IPPK, LEPR, MAVS, MSMO1, MTMR7, NFYC, NR1H4, PBK, PECR, PHETA1, PLCD1, PON1, PRKAB1, RDH10, SC5D, SLC5A3, SOD1, SQLE, SULT1A3, SULT1B1, SULT2A1, SYNJ1, TTC39B, ZAP70]
Adult liver	regulation of cellular component biogenesis	GO_BiologicalProcess	0.0418711	[ABI2, ACP2, ACTR3B, ADD2, AGT, ARHGAP18, ARHGEF15, ARHGEF5, ASPM, ATXN2L, AUTS2, BBS10, BLMH, CCR4, CD47, CDH17, CDKL5, CEP97, CNOT6L, COL16A1, DACT1, DDX3X, DLC1, DYNC2LI1, ECT2, EPHB2, ESR1, FAM98A, FARP1, FEZ2, FN1, FZD1, GMFB, GSN, HEATR1, HEXIM1, IDE, IL1RAP, ITPRID2, LAP3, LIMCH1, MAP4K4, MDM1, METAP2, METTL3, MMP3, MYL4, MYO1E, NCAPG, NDRG1, NTN1, ODF2L, OPRD1, ORMDL3, P2RY12, PIKFYVE, PLK1, PLK2, PLPPR5, POLR1A, PPM1F, PPP3CA, PRG4, PRKAB1, PROX1, PRSS55, PSRC1, PTPRD, PXDN, RAC3, RAPGEF4, RB1, RBBP8, RHOBTB1, RHOD, RICTOR, RPA1, SLAIN2, SLITRK5, SLK, SLPI, SMC3, SPIDR, SPTA1, SPTAN1, STAM, SYNDIG1, SYNE2, TAL1, TAPT1, TBC1D7, TGFB3, TLR2, TLR6, TP53INP1, TRMO, TRPM2, TTC8, VDAC3, VPS11, VPS41, WDR75, XRCC5]
Adult liver	positive regulation of cell population proliferation	GO_BiologicalProcess	0.0426232	[ACTR1B, ADRA1A, AGT, AR, ASPM, ATF2, AVPR1A, BCL6, BIRC6, BMP6, BMPR2, BTC, CARD11, CCL5, CCNB2, CCNE2, CCR4, CD47, CD6, CNOT6L, CNOT7, COX17, CSTA, CTHRC1, CTSB, CX3CR1, CYP7B1, DCT, DPP4, E2F1, E2F3, EMP2, ESM1, ESR1, FAM98A, FBXO5, FN1, FOLR2, GALM, GATA1, GATA2, GATA6, GATD3A, GFER, GLP2R, GLUL, GPAM, HEXIM1, HHLA2, HIF1A, HIPK1, HMGB2, HPGD, HTRA1, IGF1, IHH, IL31RA, IL6ST, IL7, ITGA4, JAK2, KDM4C, LRP5, LTF, MAL, MAP3K5, MFN2, MIA3, MNAT1, MYB, MZB1, NAMPT, NTN1, PAX2, PBK, PDGFC, PDGFD, PID1, PLOD2, POSTN, PPP3CA, PRMT1, PROX1, PRSS55, PTN, RICTOR, RPL29, SLPI, SMOX, SOX4, SPTA1, ST8SIA1, STAT5A, SULT2A1, SYK, TERT, TGFB3, TIAM1, TNNC1, TNS3, TP63, TSPYL5, TXNRD1, WNT2, ZAP70]
Adult liver	regulation of neuron differentiation	GO_BiologicalProcess	0.0426783	[ABI2, AGT, ALKAL2, ARC, ASPM, BCL11A, BCL11B, BCL6, BMP6, BMPR2, CAMK1D, CAMK2B, CCN3, CDH2, CDKL5, CHRNA3, CTDSP1, CXXC1, DTX1, ECT2, EGR2, EOMES, EPHB2, F9, FBXO31, FBXO7, FN1, FYCO1, FZD1, GATA2, GATD3A, GFER, GFI1, GRIP1, HECW2, IFRD1, ITSN2, KDM4A, KDM4C, KIAA0319, LGALS1, MAP4K4, METAP2, MMD, MOV10, MYCBP2, MYLIP, NCS1, NGF, NREP, NTN1, OSTN, PAFAH1B1, PLK2, PLPPR5, PLXNA1, PPP3CA, PROX1, PSEN1, PTN, PTPRD, RAC3, RERE, RIMS2, S1PR5, SDC2, SEMA4B, SEMA5B, SNX3, SPP1, SYCP1, TIAM1, TRPC6, TTL, WASHC5, XK, ZSWIM6]
Adult liver	regulation of catabolic process	GO_BiologicalProcess	0.0426895	[AADAC, ABHD5, ABI2, ACTR1B, ADRA1A, AIFM1, APOA4, ASB5, ATP2B4, ATXN3, BBS7, BNIP3L, CCR4, CNOT6L, CNOT7, COP1, CPT2, DACT1, DCP2, DLC1, DNPEP, DRAM2, E2F1, EIF3A, ENTPD5, FBXL5, FBXO7, FEZ2, FHIT, FOLR2, FYCO1, GABARAPL2, GRIP1, HECW2, HERC1, HIF1A, HNRNPD, HS1BP3, HSPB8, IDE, IDH1, IGF1, ITPR1, KDM4A, LEPR, LONP2, LPCAT1, MAL, METTL3, MFN2, MIA3, MOV10, MYCBP2, MYLIP, NAMPT, NKD1, NOD1, NUP160, NUP210, OPRD1, PAMR1, PBK, PHKG2, PIKFYVE, PLK1, PLK2, PPP1CB, PPP1R3B, PRICKLE1, PRKAB1, PRR5L, PSEN1, PSMB10, PSMB7, PSMD11, PSME2, PSME3, PSMF1, QSOX1, RAD23B, RBBP8, RERE, RHBDD1, RNF128, RNF152, RNF217, SAP130, SESN3, SLC25A12, SMURF2, SNX1, SNX3, SNX5, SNX6, TEAD1, TENT5C, TMEM150C, TNIP1, TP53INP1, TRIB1, TRIM39, TRIM71, USP13, USP14, USP32, USP7, VPS11]
Adult liver	negative regulation of nucleobase-containing compound metabolic process	GO_BiologicalProcess	0.0434373	[ABCA4, ABI2, ACP2, ACTR1B, AR, ARHGEF5, ATAD2, ATF2, ATRX, BACH2, BARX2, BCL11A, BCL6, BFAR, BLMH, BMP6, BMPR2, BPTF, C1QBP, CBX6, CCR4, CDC73, CEBPD, CGAS, CGGBP1, CNOT7, CSTA, DACT1, DCP2, DEPDC1, DEPDC7, DNPEP, DPF3, E2F1, E2F2, E2F3, E2F4, E2F8, EID1, EID2, ENO1, EOMES, ERMAP, ESR1, ESR2, ETS2, ETV6, FBXO5, FBXW11, FOLR2, FZD1, GATA1, GATA2, GATA6, GATD3A, GFER, GFI1, GFI1B, HAT1, HEXIM1, HIC2, HIVEP1, HMGB2, HNRNPD, HSBP1, ITSN2, JDP2, KAT7, KDM4A, KLF10, KLF12, LAP3, MAF, MAGI1, MAL, MBD2, MEF2A, MIER3, MLIP, MORF4L1, MXD1, MYB, MYOZ2, NFIA, NR1D2, NR1H4, NR2C1, NR6A1, PARPBP, PAX2, PCM1, PHYH, PID1, PLK1, POSTN, PPM1F, PPP3CA, PRICKLE1, PROX1, PSEN1, PTN, PTPRK, PTTG1, RB1, RBBP8, RBFOX2, RBL1, RERE, RIMBP2, SAP130, SFMBT2, SLC22A1, SLC22A3, SLC25A12, SLC25A37, SLC45A2, SLPI, SMAD2, SMARCA2, SMC3, SMOX, SMURF2, SMYD2, SNX6, SOX5, SP2, SPINDOC, SRSF7, STRN3, TAF3, TAL1, TCERG1, TCF7, TEAD1, TENT5C, TERT, TFDP2, TGIF1, TINF2, TLE3, TNIP1, TNKS, TP53INP1, TP63, TRAIP, TRIM59, U2AF2, UBE2B, UHRF1, UHRF1BP1, XRCC5, ZBTB21, ZBTB5, ZC3H6, ZFHX4, ZHX1, ZMYND11]
Adult liver	peptidase regulator activity	GO_BiologicalProcess	0.0435177	[AGT, ARC, ATXN3, BIRC6, C5, COP1, CRIM1, CSTA, CTSB, FN1, LTF, MAL, MYO1A, NGF, NOD1, PLPPR5, PROS1, PSME2, PSME3, PSMF1, PTTG1, RPS27L, RPS6KA3, SERPINA11, SERPINA3, SERPINB10, SLPI, SPINK4, TNFSF14, USP14, XK]
Adult liver	regulation of glucan biosynthetic process	GO_BiologicalProcess	0.0437362	[C1QTNF2, DYRK2, ENPP1, IGF1, PPP1CB, PPP1R3B, SORBS1, STK39]
Adult liver	nucleobase-containing compound metabolic process	GO_BiologicalProcess	0.0437722	[AARS, AASS, ABCA4, ABCC8, ABI2, ACMSD, ACOT12, ACOT7, ACP2, ACSM2A, ACSM4, ACTR1B, ADAD1, ADCY7, ADGRG3, ADRA1A, AFF1, AFMID, AGT, AIFM1, AK7, AKNA, ALDH1A1, ALKBH8, AMD1, AMPD3, ANKLE1, AOX1, AQP9, AR, ARC, ARHGEF5, ASPM, ATAD2, ATF2, ATP1B1, ATP23, ATP2B4, ATRX, ATXN3, AUTS2, BACH2, BARX2, BAZ1A, BBS7, BCL11A, BCL11B, BCL6, BFAR, BHLHA15, BLMH, BMP6, BMPR2, BMT2, BPTF, BRWD3, C1QBP, C9orf40, C9orf78, CAMK1D, CARD11, CASK, CBX6, CCDC106, CCL5, CCNE2, CCR4, CCT4, CDC73, CDS2, CEBPD, CELF3, CERS6, CGAS, CGGBP1, CHCHD10, CHL1, CHURC1, CNOT6L, CNOT7, COL26A1, COP1, COPS5, CORIN, COTL1, CPS1, CRCP, CSTA, CTDSP1, CTH, CTPS1, CX3CR1, CXXC1, DACT1, DAZAP1, DCAF6, DCLRE1A, DCP2, DDX27, DDX3X, DDX4, DEPDC1, DEPDC7, DHODH, DHTKD1, DHX37, DIRAS1, DLGAP5, DLST, DNASE2B, DNPEP, DPF3, DTD2, DTX1, DYRK3, E2F1, E2F2, E2F3, E2F4, E2F8, EBF3, EBF4, EEPD1, EGR2, EID1, EID2, EIF2B5, EIF3A, ELAC2, ELOVL6, ENO1, ENPP1, ENTPD4, ENTPD5, EOMES, EPAS1, ERC1, ERCC6L, ERMAP, ESR1, ESR2, ETS2, ETV6, EXD2, F9, FAM207A, FANCL, FANK1, FARS2, FBXO5, FBXW11, FCF1, FHIT, FIGN, FMO2, FOLR2, FZD1, G3BP2, GABPB2, GALM, GART, GATA1, GATA2, GATA6, GATD3A, GCM1, GEN1, GFER, GFI1, GFI1B, GINS1, GINS3, GLRX2, GLUL, GNAS, GPAM, GRIP1, H6PD, HACD1, HACD2, HARS2, HAT1, HEATR1, HEXIM1, HIC2, HIF1A, HIVEP1, HIVEP2, HMGB2, HMGCS2, HNF4G, HNRNPD, HNRNPUL1, HOPX, HPGD, HPRT1, HSBP1, HSPD1, HTRA1, IDH1, IDH2, IFRD1, IGF1, IHH, IL1RAP, IL31RA, IMPDH1, INSIG2, IPPK, IRF5, ISG20, ITSN2, IVNS1ABP, JAK2, JDP2, KAT7, KDM4A, KDM4C, KDM7A, KLF10, KLF12, KLF13, KLF9, KRBA1, LAP3, LDHD, LGALS1, LIN54, LPCAT1, LRP5, LTF, MACROD1, MAF, MAFB, MAGI1, MAGI3, MAL, MAP3K5, MARS2, MAVS, MBD2, MCM10, MCM3, MCM6, MCM7, MED12L, MEF2A, MEF2B, METTL3, MGME1, MGMT, MIA3, MICAL2, MIER3, MLIP, MLLT3, MNAT1, MOCOS, MOCS1, MORF4L1, MOV10, MPC2, MTREX, MXD1, MYB, MYCBP2, MYL4, MYLIP, MYO5A, MYOZ2, NAMPT, NCF1, NCL, NCOA7, NDRG1, NDUFA5, NEIL3, NEK2, NEUROD6, NFAT5, NFE2, NFIA, NFYC, NIPSNAP2, NKX6-3, NME7, NMRK1, NNMT, NOD1, NOP14, NR1D2, NR1H4, NR2C1, NR6A1, NRBF2, NUP160, NUP210, OLA1, OPRD1, ORC1, OTULIN, PAMR1, PAPSS2, PARD3, PARPBP, PAX2, PBK, PCM1, PCYT1A, PDE7B, PDE9A, PDHB, PDK2, PDK4, PGBD5, PHAX, PHF20, PHYH, PID1, PLAGL1, PLAGL2, PLK1, PLOD2, PLPP3, PLPPR5, POLR1A, POSTN, PPM1F, PPP3CA, PPP5C, PPWD1, PRDX6, PRICKLE1, PRIM2, PRKAB1, PRMT1, PRMT7, PROX1, PRPF31, PRPSAP1, PRR5L, PRSS55, PSEN1, PSMB10, PSMB7, PSMD11, PSME2, PSME3, PSMF1, PSRC1, PTN, PTPRK, PTTG1, PUS3, QRICH1, RAC3, RAD21, RAD23B, RARRES1, RB1, RBBP8, RBFOX2, RBL1, RBM17, RBM47, RBMX2, REEP5, RERE, RFX2, RFX7, RHBDD1, RHCE, RIDA, RIMBP2, RPA1, RPIA, RPL17-C18orf32, RPL19, RPL29, RPL6, RPS17, RPS6KA3, RRM2, RRP15, RRP9, SAP130, SEPHS1, SERPINA3, SFMBT2, SIK1B, SLC22A1, SLC22A16, SLC22A3, SLC23A2, SLC25A12, SLC25A37, SLC35A1, SLC35A3, SLC38A1, SLC45A2, SLC6A9, SLFN14, SLK, SLPI, SMAD2, SMARCA2, SMARCD1, SMC3, SMOC2, SMOX, SMURF2, SMYD2, SND1, SNX6, SOX4, SOX5, SP2, SPIDR, SPINDOC, SPOCD1, SPP1, SREK1IP1, SRSF7, STAT5A, STK31, STRN3, SUCLG1, SULT1A3, SULT1B1, SULT2A1, SWT1, SYCP1, SYCP3, SYK, TAF3, TAL1, TARS2, TBX4, TCERG1, TCF7, TEAD1, TENT5C, TERT, TFDP2, TGFB3, TGIF1, THAP3, THAP5, TINF2, TLE3, TLR2, TLR6, TMEM171, TNIP1, TNKS, TNNI2, TOP1, TOPBP1, TP53INP1, TP63, TPST2, TRAIP, TRIB1, TRIM59, TRIM71, TRIP4, TRMO, TRMT10A, TRMT1L, TSHZ1, TSR1, TXNRD1, U2AF2, UBE2B, UCK2, UGT1A6, UHRF1, UHRF1BP1, UPP2, USF3, USP13, USP14, USP15, USP16, USP32, USP7, UXS1, VGLL4, WDR75, WNT2, WRB, XDH, XRCC5, XRN2, ZAP70, ZBTB21, ZBTB49, ZBTB5, ZC3H6, ZCCHC12, ZFHX4, ZHX1, ZMYND11, ZNF10, ZNF213, ZNF215, ZNF32, ZNF367, ZNF37A, ZNF502, ZNF577, ZNF618, ZNF879, ZPR1]
Adult liver	Purine metabolism	KEGG	0.0437742	[ADCY7, AK7, AMPD3, ENPP1, ENTPD4, ENTPD5, FHIT, GART, HPRT1, IMPDH1, NME7, PAPSS2, PDE3A, PDE7B, PDE9A, RRM2, XDH]
Adult liver	erythrocyte homeostasis	GO_BiologicalProcess	0.0444369	[AMPD3, BCL6, DYRK3, EPAS1, EPB42, GATA1, GATA2, HIF1A, HMGB2, INHA, JAK2, KLF13, MAFB, MFHAS1, MIA3, PRMT1, RB1, RBFOX2, RPS17, TAL1]
Adult liver	positive regulation of ATP metabolic process	GO_BiologicalProcess	0.0447174	[ENO1, ENTPD5, HIF1A, IGF1, MIA3, PID1, PRKAB1, RBBP8, SLC25A12]
Adult liver	organic cation transport	GO_BiologicalProcess	0.0447174	[CHRNA3, PSEN1, REPS1, SLC22A1, SLC22A16, SLC22A3, SLC25A47, SLC44A1, SLC44A2]
Adult liver	negative regulation of mitotic metaphase/anaphase transition	GO_BiologicalProcess	0.0447174	[ANAPC15, BUB1, DYRK3, FBXO5, GEN1, MXD1, PLK1, RAD21, SLC45A2]
Adult liver	pattern recognition receptor signaling pathway	GO_BiologicalProcess	0.0447967	[ABCC8, ABI2, ARL4C, BFAR, C1QBP, CTSB, EPG5, ESR1, FERMT2, FGA, GALM, GFI1, HEXIM1, HSPD1, LTF, MAL, MFHAS1, MYO1A, NOD1, NR1H4, OTULIN, PGLYRP1, RPS6KA3, S100A14, TLR10, TLR2, TLR6, TNIP1, TSPAN6]
Adult liver	osteoblast differentiation	GO_BiologicalProcess	0.0447967	[ALPL, BMP6, BMPR2, CCR4, CEBPD, CTHRC1, CXXC1, DIRAS1, FBXO5, FZD1, GNAS, IFT80, IGF1, IHH, IL6ST, LRP5, LTF, OPRD1, OSTN, POSTN, PPP3CA, RRBP1, SMOX, SND1, SPP1, SUCO, TNNC1, TP63, TPM4]
Adult liver	DNA-dependent DNA replication	GO_BiologicalProcess	0.0450479	[ARHGEF5, ATRX, BAZ1A, BCL6, BLMH, CCNE2, CHL1, E2F8, FBXO5, GEN1, GINS1, GINS3, MCM10, MCM3, MCM6, MCM7, MGME1, ORC1, POLR1A, PRIM2, PTN, RPA1, SMC3, ZPR1]
Adult liver	response to oxidative stress	GO_BiologicalProcess	0.0451098	[ACTR1B, AIFM1, ANAPC1, APOA4, ARC, ATF2, CA3, DLC1, ECT2, EPAS1, ERCC6L, FBLN5, FBXO7, FECH, FZD1, GLRX2, GNAO1, GPX3, HAO1, HIF1A, HNRNPD, IDH1, IVNS1ABP, JAK2, LCN2, MAP3K5, MBL2, MGMT, MIA3, MMP3, MYB, NCF1, NCOA7, PAX2, PBK, PDGFD, PDK2, PON2, PPP3CA, PRDX6, PRKAB1, PRR5L, PSEN1, PTPRK, PXDN, SESN3, SLC23A2, SLC8A1, SOD1, STAU1, TEAD1, TLR6, TP53INP1, TRPA1, TRPC6, TRPM2, TXNRD1, WRB]
Adult liver	regulation of cell projection organization	GO_BiologicalProcess	0.0452319	[ABI2, ACP2, AGT, ALKAL2, ARC, ASPM, AUTS2, BCL11A, BMPR2, CAMK1D, CAMK2B, CCN3, CD44, CDH2, CDKL5, CEP97, CHRNA3, CXXC1, DLC1, DYNC2LI1, EGR2, EPHB2, F9, FAM98A, FBXO31, FBXO7, FN1, FYCO1, FZD1, GFI1, GRIP1, HECW2, IFRD1, ITSN2, KIAA0319, LAP3, LCN2, LGALS1, MAP4K4, METAP2, METTL3, MOV10, MYCBP2, MYLIP, NCS1, NGF, NTN1, ODF2L, OSTN, P2RY12, PAFAH1B1, PIFO, PLK2, PLPPR5, PLXNA1, PPP3CA, PRG4, PSEN1, PTN, PTPRD, RERE, RIMS2, SDC2, SEMA4B, SEMA5B, SNX3, SPP1, SYNE2, TAPT1, TBC1D7, TGFB3, TIAM1, TRMO, TRPC6, TRPM2, TTL, VDAC3, WASHC5, XK, ZSWIM6]
Adult liver	cation transmembrane transport	GO_BiologicalProcess	0.045342	[ABCC8, AGT, ANO10, ANXA5, ARC, ASPM, ATP1B1, ATP2B4, ATP4B, BHLHA15, CACHD1, CACNA2D1, CACNG4, CACNG6, CACNG8, CAMK2B, CASD1, CEMIP, CHCHD10, CHRNA1, CHRNA3, CLIC2, CNKSR3, COX17, EPHB2, FGF12, FGF14, FRS2, FXYD2, GRIK4, HECW2, IBTK, ITPR1, ITPR2, KCNB2, KCNJ13, KCNMA1, KCNN2, KCNQ3, LGALS1, MAGI1, MCUB, METTL3, MYO5A, NCS1, NIPAL3, NIPSNAP2, OPRK1, ORC1, P2RY12, PRMT1, PSEN1, PSEN2, RHCE, SC5D, SCN8A, SESTD1, SIT1, SLC12A8, SLC13A3, SLC15A1, SLC15A4, SLC17A5, SLC22A1, SLC22A12, SLC22A16, SLC22A3, SLC23A2, SLC25A12, SLC25A37, SLC25A47, SLC28A3, SLC30A7, SLC31A1, SLC31A2, SLC38A1, SLC39A11, SLC41A1, SLC41A2, SLC44A1, SLC44A2, SLC45A2, SLC5A3, SLC5A6, SLC5A9, SLC6A12, SLC6A9, SLC8A1, SLC9A9, SLC9B1, SLC9B2, SLC9C2, SMC4, STK39, TMC1, TMEM38B, TNNC1, TRIP4, TRPA1, TRPC1, TRPC6, TRPM2, TRPM8, TXNRD1, WNK3]
Adult liver	serine-type peptidase activity	GO_BiologicalProcess	0.0454155	[AGT, ATXN3, C1S, C2, CORIN, CRIM1, CTDSP1, CTSB, DLC1, DPP4, E2F1, ESPL1, F7, F9, HOMER2, HTRA1, IFRD1, KLKB1, LONP2, LTF, MMP3, MMP7, PAMR1, PCSK5, PIKFYVE, PLPPR5, PRSS55, RHBDD1, RHBDD2, SCPEP1, SERPINA11, SERPINA3, SERPINB10, SLPI, SPINK4, SYCP1, TMPRSS2, TRPC1]
Adult liver	positive regulation of multicellular organismal process	GO_BiologicalProcess	0.0458379	[ABCC8, ABI2, ADRA1A, AGT, ALKAL2, AR, ASPM, ATF2, ATP11C, AVPR1A, BCL6, BFAR, BMP6, BMPR2, C1QBP, C5, C6, CAMK1D, CAMK2B, CARD11, CCM2L, CCN3, CD6, CDKL5, CEBPD, CGAS, CPB2, CPT2, CRCP, CTH, CTHRC1, CTSB, CX3CR1, CXXC1, DCT, DDAH2, DDX3X, DUSP10, E2F1, ECT2, ELOVL6, ENO1, EPAS1, EPHB2, F7, F9, FBXO31, FBXO5, FECH, FGA, FN1, FRS2, FYCO1, FZD1, GALM, GATA1, GATA2, GATA6, GATD3A, GATM, GFER, GNAS, GPAM, GRB10, GRIP1, HHLA2, HIF1A, HIPK1, HMGB2, HSPD1, IGF1, IHH, IL1RAP, IL6ST, IL7, INHA, INHBB, IRF5, ITPRID2, ITSN2, JADE2, JAK2, KDM4A, KDM4C, KLF10, LCN2, LEPR, LGALS1, LIPG, LRP5, LTF, MAL, MAP4K4, MAVS, MBL2, MEF2A, MFN2, MIA3, MMD, MYB, MYMK, MYO1A, NGF, NOD1, NR1H4, NTN1, ORM1, P2RY12, P2RY2, PAFAH1B1, PARD3, PAX2, PBK, PDE3A, PDE9A, PDGFC, PDGFD, PLK2, PLPP3, PLPPR5, PLXNA1, POSTN, PPM1F, PPP3CA, PRKAB1, PRLR, PRMT1, PROX1, PRSS55, PSEN1, PTN, PTPRD, RAC3, RAPGEF4, RB1, RERE, RETN, RIMS2, SAA1, SASH1, SLC25A12, SLC8A1, SLC9B2, SLITRK5, SLPI, SMAD2, SMOC2, SMOX, SMURF2, SNX3, SNX5, SOD1, SOX5, SPON2, SPP1, STAT5A, SUCO, SULT2A1, SYK, SYNDIG1, SYNJ1, TAL1, TAPT1, TERT, TGFB3, TIAM1, TLR2, TLR6, TP63, TRAIP, TRIB1, TRPC6, TRPM8, TSPAN6, TXNRD1, WASF3, WASHC5, WNT2, XK, XRCC5, ZAP70]
Adult liver	regulation of glycogen catabolic process	GO_BiologicalProcess	0.0458806	[PHKG2, PPP1CB, PPP1R3B]
Adult liver	regulation of DNA topoisomerase (ATP-hydrolyzing) activity	GO_BiologicalProcess	0.0458806	[NCAPH, UHRF1, UHRF1BP1]
Adult liver	putrescine catabolic process	GO_BiologicalProcess	0.0458806	[PAOX, SLC38A1, SMOX]
Adult liver	negative regulation of gonadotropin secretion	GO_BiologicalProcess	0.0458806	[INHA, INHBB, OPRK1]
Adult liver	carbonyl reductase (NADPH) activity	GO_BiologicalProcess	0.0458806	[CBR1, CBR3, CORIN]
Adult liver	androgen catabolic process	GO_BiologicalProcess	0.0458806	[CXXC1, HSD17B11, SPP1]
Adult liver	histone H4-K12 acetylation	GO_BiologicalProcess	0.0458806	[JADE2, JADE3, KAT7]
Adult liver	pantothenate metabolic process	GO_BiologicalProcess	0.0458806	[AASDHPPT, SLC5A6, VNN3]
Adult liver	protein localization to paranode region of axon	GO_BiologicalProcess	0.0458806	[EPB41L3, MAL, UGT8]
Adult liver	spindle assembly involved in meiosis	GO_BiologicalProcess	0.0458806	[ASPM, FBXO5, WASHC5]
Adult liver	negative regulation of peptidyl-cysteine S-nitrosylation	GO_BiologicalProcess	0.0458806	[ATP2B4, FRS2, NCOA7]
Adult liver	regulation of forebrain neuron differentiation	GO_BiologicalProcess	0.0458806	[GATA2, GATD3A, PROX1]
Adult liver	negative regulation of SMAD protein signal transduction	GO_BiologicalProcess	0.0458806	[CCN3, PBLD, PLXNA1]
Adult liver	purine nucleotide metabolic process	GO_BiologicalProcess	0.0461567	[AASS, ACOT12, ACOT7, ACSM2A, ACSM4, ADCY7, ALDH1A1, AMPD3, AQP9, ATP1B1, CARD11, CASK, CHCHD10, DHTKD1, DLST, EIF2B5, EIF3A, ELOVL6, ENO1, ENPP1, ENTPD5, FHIT, FOLR2, GART, GPAM, HACD1, HACD2, HIF1A, HMGCS2, HPRT1, IGF1, IMPDH1, IVNS1ABP, LDHD, MAGI3, MIA3, MOCOS, MOCS1, MPC2, NDUFA5, NIPSNAP2, NME7, NUP160, NUP210, OLA1, PAPSS2, PDE7B, PDE9A, PDHB, PDK2, PDK4, PID1, PPP5C, PRKAB1, PRPSAP1, RBBP8, SLC25A12, SLC38A1, SUCLG1, SULT1A3, SULT1B1, SULT2A1, TPST2, XDH, ZAP70]
Adult liver	response to organic cyclic compound	GO_BiologicalProcess	0.0461703	[ABCA4, ABCB4, ACTR1B, ADTRP, AGT, AIFM1, ALPL, APOA4, AQP9, AR, ASNS, ATF2, ATP2B4, AVPR1A, BFAR, BMP6, CACNG4, CCL5, CDO1, CGAS, CPS1, CPT2, CRLS1, CSTA, CXXC1, CYP1A2, CYP7A1, CYP7B1, DEPDC7, DHODH, EPG5, ESR1, ESR2, F7, FECH, FERMT2, FOLR2, GALM, GDAP1, GFER, GNAO1, GNAS, GOLT1B, GOT2, GPAM, GRIP1, GSN, HEXIM1, HLCS, HMGB2, HNF4G, HNMT, HNRNPD, HOMER2, HPGD, IDH1, IFIT1, IHH, ITPR2, IVNS1ABP, JAK2, KLF9, LGALS1, LONP2, MAVS, MBD2, MGMT, MYCBP2, NAMPT, NR1D2, NR1H4, NR2C1, NR6A1, OPRK1, P2RY12, P2RY2, PDE3A, PKN2, POSTN, PPP3CA, PRSS55, PSPH, PTN, RAC3, RAPGEF4, RB1, RBBP8, RBFOX2, SLC37A4, SLC8A1, SMAD2, SMOX, SOD1, SPIDR, SPP1, STRN3, SULT1A3, TEAD1, TGFB3, TIAM1, TLR2, TMEM38B, TNNC1, TP53INP1, TP63, TRIP4, TRPA1, TRPM2, UGT1A6]
Adult liver	cytoskeleton organization	GO_BiologicalProcess	0.0465982	[ABCC8, ABHD4, ABI2, ACP2, ACTR3B, ADD2, AFAP1, AMOTL2, ANKH, ARC, ARHGAP18, ARHGEF15, ARHGEF5, ASPM, ATRX, ATXN3, AUTS2, BCL6, BCR, BLMH, BRWD3, CABYR, CCDC120, CCDC88C, CD47, CENPE, CENPW, CEP152, CEP97, CGNL1, CIT, CKAP5, CLMN, COTL1, DAAM1, DIAPH2, DLC1, DOCK2, E2F4, ECT2, EMP2, EPB41, EPB41L3, EPB42, ESPL1, FARP1, FBXO5, FGD4, FIGN, FRMD6, FYCO1, GAN, GEN1, GMFB, GSN, HACD1, HAUS6, HAUS8, HDGFL2, HEXIM1, HIF1A, JAK2, KIF23, LAP3, LIMCH1, MAL, MAP6D1, MAP7, MDM1, MEF2A, METAP2, MICAL2, MID1IP1, MKLN1, MOCOS, MYCBP2, MYH7B, MYO1E, MYOM2, MYOZ2, NCAPG, NDRG1, NEBL, NEK2, PAFAH1B1, PARD3, PCM1, PLK1, PLK2, PPM1F, PRKAB1, PROX1, PSRC1, PXDN, RAC3, RAPGEF4, RCC1, RERE, RFLNA, RHOBTB1, RHOD, RICTOR, RND1, RND3, RPL19, SLAIN2, SLC45A2, SLK, SLPI, SMC3, SOD1, SORBS1, SPECC1, SPTA1, SPTAN1, SYNE2, TACC2, TGFB3, THSD7B, TNKS, TP53INP1, TP63, TPM4, TRMO, TRPM2, TTC17, TTC8, TTL, TUBA8, TUBAL3, UBE2B, UGT8, WASF3, WASHC5, XIRP1, ZNF367, ZPR1]
Adult liver	phosphatase activity	GO_BiologicalProcess	0.0467708	[ABCA4, ABI2, ACP2, ALPL, ANP32E, BMP2K, CA3, CAMK2B, CTDSP1, DLGAP5, DUSP10, DUSP14, FARP1, FOLR2, FRS2, GPATCH2, GRB10, JAK2, LMTK2, LRRC30, MTMR7, MYO5A, PHLPP1, PIKFYVE, PLPP2, PLPP3, PLPP5, PLPPR5, PON1, PPM1F, PPM1L, PPP1CB, PPP1R1A, PPP1R3B, PPP2R1B, PPP2R3A, PPP3CA, PPP4R4, PPP5C, PPP6C, PPP6R1, PRG4, PSPH, PTN, PTPN21, PTPRD, PTPRK, PXDN, RIMBP2, SPOCD1, SYCP1, SYCP3, SYNJ1, UBASH3A, ZNF367]
Adult liver	regulation of generation of precursor metabolites and energy	GO_BiologicalProcess	0.0467834	[C1QTNF2, CHCHD10, COX17, DYRK2, EIF3A, ENPP1, ENTPD5, FOLR2, HIF1A, IDE, IGF1, KHK, MIA3, NUP160, NUP210, PHKG2, PPP1CB, PPP1R3B, PRKAB1, RBBP8, SLC25A12, SORBS1, STK39]
Adult liver	regulation of cell morphogenesis involved in differentiation	GO_BiologicalProcess	0.0469032	[ABI2, ARC, BMPR2, C1QBP, CAMK2B, CCN3, CDH2, CDKL5, CHRNA3, CXXC1, EGR2, EPHB2, F9, FBXO31, FGA, FN1, FYCO1, HECW2, IFRD1, METAP2, MYCBP2, NGF, NTN1, PAFAH1B1, PLXNA1, POSTN, PPP3CA, PSEN1, PTPRD, RAC3, SDC2, SEMA4B, SEMA5B, SPP1, TIAM1, TRPC6, TTL, XK, ZSWIM6]
Adult liver	endopeptidase activity	GO_BiologicalProcess	0.0469555	[ABCC8, ADAMTS15, AGT, AIFM1, ARC, ATP23, ATXN3, BIRC6, BLMH, C1S, C2, C5, CD44, COP1, COPS5, CORIN, CPS1, CRADD, CRIM1, CSTA, CTSB, DDX3X, DLC1, DNPEP, DPP4, ESPL1, F7, F9, GSN, HSPD1, HTRA1, IDE, IFRD1, JAK2, KLKB1, LONP2, LTF, LYPLA1, MAP3K5, MBL2, MGMT, MMP23B, MMP3, MMP7, MYO1A, NGF, NLN, NOD1, PAMR1, PAX2, PCSK5, PDCD5, PGC, PIKFYVE, PKN2, PLPPR5, PPM1F, PPP3CA, PROS1, PRSS55, PSEN1, PSEN2, PSMB10, PSMB7, PSME2, PSME3, PSMF1, PTTG1, RHBDD1, RHBDD2, RPS27L, RPS6KA3, SERPINA11, SERPINA3, SERPINB10, SLPI, SPINK4, TMPRSS2, TNFSF14, TP63, TRMO, TRPC1, TXNRD1, USP13, USP14, USP15, USP16, USP31, USP32, USP34, USP7, XDH, XK]
Adult liver	regulation of cellular ketone metabolic process	GO_BiologicalProcess	0.0472088	[ACMSD, APOA4, ATP2B4, AVPR1A, BFAR, BMP6, C1QTNF2, CPT2, CYP7A1, EIF3A, INSIG2, LONP2, MID1IP1, NR1H4, PDK2, PDK4, PRKAB1, PROX1, PSMB10, PSMB7, PSMD11, PSME2, PSME3, PSMF1, RDH10, STARD4, UGT1A6]
Adult liver	protein depalmitoylation	GO_BiologicalProcess	0.0474256	[ABHD13, ABHD17C, LYPLA1, PPP5C]
Adult liver	pyrimidine nucleotide-sugar transmembrane transporter activity	GO_BiologicalProcess	0.0474256	[SLC35A1, SLC35A3, SLC35B1, SLC35E2B]
Adult liver	pyrimidine nucleobase biosynthetic process	GO_BiologicalProcess	0.0474256	[CPS1, CTPS1, DHODH, UCK2]
Adult liver	cellular potassium ion homeostasis	GO_BiologicalProcess	0.0474256	[ATP1B1, ATP4B, KCNMA1, KCTD7]
Adult liver	aminoacyl-tRNA metabolism involved in translational fidelity	GO_BiologicalProcess	0.0474256	[AARS, DTD2, HARS2, TARS2]
Adult liver	cofactor biosynthetic process	GO_BiologicalProcess	0.0474298	[ACMSD, ACOT7, AFMID, ALDH1A1, AQP9, CYP1A2, DHTKD1, EIF3A, ELOVL6, ENO1, ENTPD5, FECH, FOLR2, GART, GFER, HACD1, HACD2, HIF1A, HMBS, IDH2, IGF1, LDHD, MIA3, MOCOS, MOCS1, MPC2, MPV17L, NAMPT, NMRK1, NNMT, NPEPPS, NUP160, NUP210, PDHB, PDK2, PDK4, PPP5C, PRKAB1, PROS1, RBBP8, SOD1, SPTA1, TPK1]
Adult liver	regulation of steroid biosynthetic process	GO_BiologicalProcess	0.047455	[BFAR, BMP6, CYP7A1, ELOVL6, GFI1, GGPS1, GPAM, INSIG2, NFYC, NR1H4, PROX1, SC5D, SOD1, SQLE, STARD4]
Adult liver	bile acid biosynthetic process	GO_BiologicalProcess	0.0476254	[AKR1D1, BFAR, CYP7A1, CYP7B1, NR1H4, PROX1, SLC27A2, STARD4]
Adult liver	maternal process involved in female pregnancy	GO_BiologicalProcess	0.0477943	[ADCY7, AR, BMPR2, CTSB, CXXC1, DAZAP1, EPOR, ESR1, GPAM, IHH, MMP7, MYCBP2, SPP1]
Adult liver	cellular aldehyde metabolic process	GO_BiologicalProcess	0.0478091	[ADH4, ALDH1A1, BCO1, BCO2, BMP6, GFER, GOT2, H6PD, HPGD, IDH1, IDH2, KHK, RDH10, RPIA]
Adult liver	nucleobase metabolic process	GO_BiologicalProcess	0.0481242	[AOX1, CPS1, CTPS1, DHODH, GART, GPAM, HPRT1, UCK2, XDH]
Adult liver	morphogenesis of a polarized epithelium	GO_BiologicalProcess	0.0483121	[ABI2, CPLANE1, CTHRC1, DAAM1, DACT1, FZD1, MLLT3, NKD1, PAFAH1B1, PRICKLE1, PSMB10, PSMB7, PSMD11, PSME2, PSME3, PSMF1, SMURF2, SYNE4, TIAM1, TP63, TTC8]
Adult liver	response to hydroxyurea	GO_BiologicalProcess	0.0486225	[ARHGEF5, ATRX, CHL1, KAT7, SPIDR]
Adult liver	establishment or maintenance of cytoskeleton polarity	GO_BiologicalProcess	0.0486225	[CKAP5, RHOD, RICTOR, RND1, RND3]
Adult liver	regulation of translational fidelity	GO_BiologicalProcess	0.0486225	[AARS, DTD2, HARS2, HSPD1, TARS2]
Adult liver	developmental growth involved in morphogenesis	GO_BiologicalProcess	0.0488867	[ABI2, AUTS2, BCL11A, BMPR2, CCN3, CDKL5, CXXC1, ESR1, FN1, FYCO1, HEXIM1, IFRD1, ITGA4, ITSN2, JADE2, LGALS1, METAP2, NGF, NKD1, NTN1, OSTN, PAFAH1B1, PLOD2, PLXNA1, POSTN, RDH10, RIMS2, SEMA4B, SEMA5B, SPP1, TIAM1, TNNC1, TTL]
Adult liver	kinase activity	GO_BiologicalProcess	0.0492406	[ABI2, ADCY7, ADRA1A, AGT, AK7, ALDH18A1, ALKAL2, ANKS1B, ARHGEF5, ARL4C, ATP23, ATP2B4, BCR, BMP2K, BMPR2, BUB1, C1QTNF2, C5, CAMK1D, CAMK2B, CARD11, CASK, CCL5, CCL8, CCNB2, CCNE2, CD44, CDK14, CDKL5, CEMIP, CENPE, CHRNA3, CIT, CRIM1, CXXC1, DDX3X, DGKI, DUSP10, DUSP14, DYRK2, DYRK3, ECT2, EIF2AK1, EMP2, EPHB2, ETNK1, F9, FAM20A, FBXO7, FGGY, FRS2, GALM, GFER, GK, GMFB, HEXIM1, HIPK1, IBTK, IGF1, INKA2, IPMK, IPPK, JAK2, KHK, LMTK2, LRP5, LTF, MAGI3, MAL, MAP3K5, MAP4K4, MAVS, MMD, MNAT1, MOB1B, MOCOS, NCF1, NDRG1, NEK2, NGF, NME7, NMRK1, NOD1, NRBF2, P2RY12, PAPSS2, PBK, PDGFC, PDGFD, PDGFRL, PDK2, PDK4, PHKA2, PHKG2, PIFO, PIK3C2G, PIKFYVE, PIP5K1B, PKN2, PLK1, PLK2, PPM1F, PPP3CA, PRKAB1, PRLR, PROX1, PRSS55, PSEN1, PSRC1, PXK, RB1, RBL1, RERE, RICTOR, RPL19, RPS6KA3, RPS6KL1, SAA1, SASH1, SEPHS1, SGMS1, SIK1B, SLC22A3, SLC45A2, SLK, SLPI, SNX6, SOD1, SPRY4, STAT5A, STK31, STK38L, STK39, SUCLG1, SYK, TAL1, TBX4, TGFB3, TIAM1, TLR6, TOM1L1, TOP1, TPK1, TRIB1, TXNRD1, UCK2, VAV2, WNK3, XRCC5, ZAP70]
Adult liver	myeloid leukocyte activation	GO_BiologicalProcess	0.0494607	[ABCC8, ACTR1B, ACTR3B, ADGRG3, ALDH1A1, AMPD3, ATP8B4, BCR, C6orf120, CCL5, CD44, CD47, CKAP4, COTL1, CTSB, DDX3X, DLC1, DOCK2, DSN1, ERP44, FECH, FRMPD3, GATA2, GCA, GDI2, GGH, GNS, GSN, GUSB, GYG1, HACD1, HSPD1, IDH1, IL31RA, IMPDH1, LAMP1, LCN2, LPCAT1, LTF, MBL2, MFHAS1, MT1G, NAMPT, NDRG1, NHLRC3, ORM1, ORMDL3, PGLYRP1, PGRMC1, PIGR, PIKFYVE, PRAM1, PRDX6, PRSS55, PSEN1, PSMB7, PSMD11, PXDN, PYGL, QSOX1, RAB18, RAB44, RETN, SERPINA3, SERPINB10, SLC15A4, SLC27A2, SLC44A2, SLCO4C1, SLPI, SORBS1, SPTAN1, SULT2A1, SYK, TLR2, TLR6, TRPM2, XRCC5]
Adult liver	regulation of cholesterol metabolic process	GO_BiologicalProcess	0.0495606	[BFAR, CYP7A1, ELOVL6, GGPS1, GPAM, NFYC, NR1H4, SC5D, SOD1, SQLE, TTC39B]
Adult liver	aromatic compound biosynthetic process	GO_BiologicalProcess	0.0498393	[ABCA4, ABCC8, ABI2, ACMSD, ACOT7, ACP2, ACTR1B, ADCY7, ADGRG3, AFF1, AFMID, AGT, AK7, AKNA, ALDH1A1, AMD1, AMPD3, AQP9, AR, ARHGEF5, ASPM, ATAD2, ATF2, ATP2B4, ATRX, AUTS2, BACH2, BARX2, BAZ1A, BBS7, BCL11A, BCL11B, BCL6, BFAR, BHLHA15, BMP6, BMPR2, BPTF, BRWD3, C1QBP, C9orf40, CAMK1D, CARD11, CASK, CBX6, CCDC106, CCL5, CCR4, CCT4, CDC73, CDS2, CEBPD, CELF3, CERS6, CGGBP1, CHCHD10, CHL1, CHURC1, CNOT7, COL26A1, COP1, COPS5, COTL1, CRCP, CSTA, CTDSP1, CTH, CTPS1, CX3CR1, CXXC1, DACT1, DCAF6, DCP2, DCT, DDX3X, DEPDC1, DEPDC7, DHODH, DHTKD1, DLGAP5, DNPEP, DPF3, DTX1, E2F1, E2F2, E2F3, E2F4, E2F8, EBF3, EBF4, EGR2, EID1, EID2, EIF3A, ELOVL6, ENO1, ENPP1, ENTPD4, ENTPD5, EOMES, EPAS1, ERC1, ERMAP, ESR1, ESR2, ETS2, ETV6, F9, FANK1, FBXO5, FBXW11, FECH, FOLR2, FZD1, G3BP2, GABPB2, GALM, GART, GATA1, GATA2, GATA6, GATD3A, GCM1, GFER, GFI1, GFI1B, GLRX2, GPAM, GRIP1, HACD1, HACD2, HAT1, HEATR1, HEXIM1, HIC2, HIF1A, HIVEP1, HIVEP2, HMBS, HMGB2, HNF4G, HNRNPD, HOPX, HPRT1, HSBP1, HSPD1, HTRA1, IDH2, IFRD1, IGF1, IHH, IL1RAP, IL31RA, IMPDH1, INSIG2, IPPK, IRF5, IVNS1ABP, JAK2, JDP2, KAT7, KDM4A, KDM4C, KDM7A, KLF10, KLF12, KLF13, KLF9, KRBA1, LAP3, LDHD, LGALS1, LIN54, LPCAT1, LRP5, LTF, MAF, MAFB, MAGI1, MAGI3, MAL, MAP3K5, MAVS, MBD2, MED12L, MEF2A, MEF2B, MIA3, MICAL2, MIER3, MLIP, MLLT3, MNAT1, MORF4L1, MPC2, MXD1, MYB, MYCBP2, MYLIP, MYO5A, MYOZ2, NAMPT, NCF1, NCL, NCOA7, NDRG1, NEK2, NEUROD6, NFAT5, NFE2, NFIA, NFYC, NKX6-3, NME7, NMRK1, NNMT, NOD1, NPEPPS, NR1D2, NR1H4, NR2C1, NR6A1, NRBF2, NUP160, NUP210, OPRD1, ORC1, OTULIN, PAMR1, PAPSS2, PARD3, PAX2, PBK, PCM1, PCYT1A, PDE7B, PDE9A, PDHB, PDK2, PDK4, PHAX, PHF20, PHYH, PID1, PLAGL1, PLAGL2, PLK1, PLOD2, PLPP3, POLR1A, POSTN, PPM1F, PPP3CA, PPP5C, PRICKLE1, PRIM2, PRKAB1, PRMT1, PRMT7, PROS1, PROX1, PRPSAP1, PRSS55, PSEN1, PSMB10, PSMB7, PSMD11, PSME2, PSME3, PSMF1, PSRC1, PTN, PTPRK, PTTG1, QRICH1, RAC3, RAD21, RARRES1, RB1, RBBP8, RBFOX2, RBL1, REEP5, RERE, RFX2, RFX7, RHCE, RIMBP2, RPA1, RPL6, RPS6KA3, RRM2, SAP130, SERPINA3, SFMBT2, SIK1B, SLC22A1, SLC22A16, SLC22A3, SLC25A12, SLC25A37, SLC35A1, SLC38A1, SLC45A2, SLK, SLPI, SMAD2, SMARCA2, SMARCD1, SMOC2, SMOX, SMURF2, SMYD2, SND1, SNX6, SOX4, SOX5, SP2, SPINDOC, SPOCD1, SPP1, SPTA1, STAT5A, STRN3, SUCLG1, SULT2A1, SWT1, SYCP1, SYCP3, SYK, TAF3, TAL1, TBX4, TCERG1, TCF7, TEAD1, TERT, TFDP2, TGFB3, TGIF1, THAP3, THAP5, TINF2, TLE3, TLR2, TLR6, TNIP1, TNKS, TNNI2, TP53INP1, TP63, TPK1, TRAIP, TRIB1, TRIM59, TRIP4, TRPC1, TSHZ1, TXNRD1, UBE2B, UCK2, UHRF1, UHRF1BP1, UPP2, USF3, USP13, USP15, USP16, USP32, USP7, UXS1, VGLL4, WDR75, WNT2, WRB, XDH, XRCC5, XRN2, ZBTB21, ZBTB49, ZBTB5, ZC3H6, ZCCHC12, ZFHX4, ZHX1, ZMYND11, ZNF10, ZNF213, ZNF215, ZNF32, ZNF367, ZNF37A, ZNF502, ZNF577, ZNF618, ZNF879, ZPR1]
Adult liver	chromatin remodeling	GO_BiologicalProcess	0.0502997	[ANP32E, ATRX, BAZ1A, BPTF, CENPN, CENPW, ESR1, HMGB2, KDM4A, KDM4C, KDM6A, MBD2, MYB, MYL4, PADI4, RB1, RERE, RIMBP2, SMARCA2, SMARCD1, SYCP3, TOP1, TP63, WRB]
Adult liver	regulation of cell population proliferation	GO_BiologicalProcess	0.0503879	[ABCC8, ABI2, ACTR1B, ADRA1A, AGT, AR, ASPM, ATF2, AVPR1A, BCL11B, BCL6, BIRC6, BMP6, BMPR2, BTC, CARD11, CASK, CCL5, CCL8, CCN3, CCNB2, CCNE2, CCR4, CD47, CD6, CDC73, CDH2, CFDP1, CGRRF1, CLMN, CNOT6L, CNOT7, COX17, CPB2, CSTA, CTHRC1, CTSB, CX3CR1, CYP7B1, DCT, DDAH2, DLC1, DPP4, DUSP10, E2F1, E2F3, E2F4, EID2, EIF2AK1, EMP2, ESM1, ESR1, FABP6, FAM98A, FANCL, FBXO5, FN1, FOLR2, FRS2, GALM, GATA1, GATA2, GATA6, GATD3A, GFER, GLP2R, GLUL, GPAM, HEXIM1, HHLA2, HIF1A, HIPK1, HMGB2, HPGD, HTRA1, IDH2, IFT80, IGF1, IHH, IL31RA, IL6ST, IL7, INHA, ITGA4, JAK2, KDM4C, KLF10, KLF13, KLF9, LGALS1, LRP5, LTF, MAGI1, MAL, MAP3K5, MBD2, MFN2, MIA3, MNAT1, MTBP, MXD1, MYB, MYO16, MZB1, NAMPT, NDRG1, NGF, NTN1, NUDT6, PAX2, PBK, PBLD, PDCD5, PDGFC, PDGFD, PID1, PLCD1, PLOD2, PLXNA1, POSTN, PPP3CA, PRMT1, PROX1, PRSS55, PSEN2, PTN, PTPRK, RARRES1, RB1, RBBP8, RBBP9, RBFOX2, REEP5, RERE, RICTOR, RIDA, RPL29, SLC38A1, SLPI, SMAD2, SMARCA2, SMOX, SMYD2, SOX4, SPTA1, ST8SIA1, STAT5A, SULT2A1, SYK, TAL1, TCF7, TERT, TGFB3, TIAM1, TINF2, TLR2, TNNC1, TNS3, TP53INP1, TP63, TRIB1, TRIM71, TSPYL5, TXNRD1, UHRF1, UHRF1BP1, WNT2, WRB, XDH, XRCC5, ZAP70, ZBTB49]
Adult liver	regulation of glial cell proliferation	GO_BiologicalProcess	0.0503932	[ABCC8, E2F1, GATD3A, IDH2, MYB, PTN, TERT]
Adult liver	nucleoside diphosphate metabolic process	GO_BiologicalProcess	0.0504395	[AK7, ALDH1A1, AMPD3, CARD11, CASK, DHTKD1, EIF3A, ENO1, ENTPD4, ENTPD5, FOLR2, HIF1A, IGF1, MAGI3, MIA3, NME7, NUP160, NUP210, PRKAB1, RBBP8, SLC25A12, SUCLG1, UCK2]
Adult liver	monooxygenase activity	GO_BiologicalProcess	0.0504395	[AKR1D1, ATP2B4, CYP1A2, CYP2U1, CYP3A5, CYP4F3, CYP7A1, CYP7B1, DDAH2, DLC1, ESR1, FMO2, FMO5, GFI1, HIF1A, KLKB1, LYPLA1, MICAL2, MSMO1, MYCBP2, NOD1, SQLE, TERT]
Adult liver	regulation of viral life cycle	GO_BiologicalProcess	0.0505316	[BLMH, CCL5, CCL8, CNOT7, DDX3X, GSN, IFIT1, ISG20, LGALS1, LTF, MAVS, PKN2, PROX1, SLPI, SMC3, SNX3, STAU1, TMPRSS2, TNIP1, TRIM59, VPS37B, ZNF502]
Adult liver	ribonucleotide biosynthetic process	GO_BiologicalProcess	0.0509421	[ACOT7, ADCY7, ALDH1A1, AMPD3, AQP9, CTPS1, DHODH, DHTKD1, EIF3A, ELOVL6, ENO1, ENTPD5, FOLR2, GART, GPAM, HACD1, HACD2, HIF1A, HPRT1, IGF1, IMPDH1, LDHD, MIA3, MPC2, NME7, NUP160, NUP210, PAPSS2, PDHB, PDK2, PDK4, PID1, PPP5C, PRKAB1, RBBP8, SLC25A12, SLC38A1, UCK2, UPP2]
Adult liver	nucleoside bisphosphate biosynthetic process	GO_BiologicalProcess	0.0509913	[ACOT7, AQP9, ELOVL6, HACD1, HACD2, LDHD, MPC2, PAPSS2, PDHB, PDK2, PDK4, PPP5C, SLC38A1]
Adult liver	antibiotic catabolic process	GO_BiologicalProcess	0.0509913	[ADH4, APOA4, DLC1, FECH, GPX3, LRP5, PRDX6, PXDN, SULT1A3, SULT1B1, SULT2A1, UGT1A6, ZAP70]
Adult liver	regulation of protein maturation	GO_BiologicalProcess	0.0509913	[ARC, COP1, CPB2, ENO1, GLG1, GSN, IL1R2, KLKB1, LDLRAD3, MYO1A, PRSS55, RHBDD1, SOX4]
Adult liver	regulation of cellular catabolic process	GO_BiologicalProcess	0.0511238	[AADAC, ABHD5, ABI2, ACTR1B, ADRA1A, AIFM1, APOA4, ATP2B4, ATXN3, BBS7, BNIP3L, CCR4, CNOT6L, CNOT7, COP1, CPT2, DACT1, DCP2, DLC1, DNPEP, DRAM2, E2F1, EIF3A, ENTPD5, FBXL5, FBXO7, FEZ2, FHIT, FOLR2, FYCO1, GABARAPL2, HERC1, HIF1A, HNRNPD, HS1BP3, HSPB8, IDH1, IGF1, ITPR1, KDM4A, LEPR, LONP2, MAL, METTL3, MFN2, MIA3, MOV10, MYLIP, NAMPT, NOD1, NUP160, NUP210, OPRD1, PBK, PHKG2, PIKFYVE, PLK1, PLK2, PPP1CB, PPP1R3B, PRICKLE1, PRKAB1, PRR5L, PSEN1, PSMB10, PSMB7, PSMD11, PSME2, PSME3, PSMF1, QSOX1, RAD23B, RBBP8, RERE, RHBDD1, RNF128, RNF152, RNF217, SESN3, SLC25A12, SNX5, SNX6, TEAD1, TENT5C, TMEM150C, TNIP1, TP53INP1, TRIB1, TRIM39, TRIM71, USP13, USP14, USP32, USP7, VPS11]
Adult liver	coenzyme biosynthetic process	GO_BiologicalProcess	0.0512563	[ACMSD, ACOT7, AFMID, ALDH1A1, AQP9, DHTKD1, EIF3A, ELOVL6, ENO1, ENTPD5, FOLR2, GART, GFER, HACD1, HACD2, HIF1A, IDH2, IGF1, LDHD, MIA3, MOCOS, MOCS1, MPC2, NAMPT, NMRK1, NNMT, NUP160, NUP210, PDHB, PDK2, PDK4, PPP5C, PRKAB1, RBBP8, TPK1]
Adult liver	glucan biosynthetic process	GO_BiologicalProcess	0.0513007	[C1QTNF2, DYRK2, ENPP1, GYG1, IGF1, PHKG2, PPP1CB, PPP1R3B, SORBS1, STK39]
Adult liver	regulation of endocrine process	GO_BiologicalProcess	0.0513007	[AGT, BMP6, CRCP, GNAS, INHA, INHBB, LGALS1, OPRK1, RETN, TXNRD1]
Adult liver	embryo implantation	GO_BiologicalProcess	0.0513007	[C1QBP, CXXC1, EMP2, PCSK5, PRLR, RPL29, SMURF2, SOD1, SPP1, VMP1]
Adult liver	arginine metabolic process	GO_BiologicalProcess	0.0513505	[ATP2B4, CPS1, DDAH2, NAGS, OAT, PADI4]
Adult liver	negative regulation of steroid biosynthetic process	GO_BiologicalProcess	0.0513505	[BFAR, GFI1, INSIG2, NR1H4, PROX1, SOD1]
Adult liver	regulation of endopeptidase activity	GO_BiologicalProcess	0.0521074	[ABCC8, AGT, AIFM1, ARC, ATXN3, BIRC6, C5, CD44, COP1, CRADD, CRIM1, CSTA, CTSB, DDX3X, DLC1, DNPEP, GSN, HSPD1, JAK2, LTF, LYPLA1, MAP3K5, MBL2, MGMT, MYO1A, NGF, NOD1, PAX2, PDCD5, PKN2, PLPPR5, PPM1F, PPP3CA, PROS1, PRSS55, PSME2, PSME3, PSMF1, PTTG1, RPS27L, RPS6KA3, SERPINA11, SERPINA3, SERPINB10, SLPI, SPINK4, TNFSF14, TP63, TXNRD1, USP14, XDH, XK]
Adult liver	regulation of cell differentiation	GO_BiologicalProcess	0.0522341	[ABCC8, ABI2, AGT, ALKAL2, AR, ARC, ASPM, ATP11C, BCL11A, BCL11B, BCL6, BHLHA15, BMP6, BMPR2, BTC, C1QBP, CAMK1D, CAMK2B, CARD11, CCN3, CCR4, CDC73, CDH2, CDKL5, CEBPD, CHRNA3, CTDSP1, CTH, CTHRC1, CX3CR1, CXXC1, DACT3, DCT, DTX1, DUSP10, E2F1, ECT2, EGR2, EID1, EIF3A, EMP2, ENPP1, EOMES, EPB42, EPHB2, F9, FBXO31, FBXO5, FBXO7, FGA, FN1, FNDC5, FRS2, FYCO1, FZD1, GATA1, GATA2, GATA6, GATD3A, GCM1, GFER, GFI1, GLG1, GNAS, GPR173, GRIP1, HECW2, HIF1A, HMGB2, HOPX, IDH2, IFRD1, IGF1, IGSF10, IHH, IL6ST, IL7, INHA, ITSN2, JADE2, JAK2, JDP2, KDM4A, KDM4C, KIAA0319, KLF10, KLF13, LGALS1, LRP5, LTF, MAF, MAFB, MAP3K5, MAP4K4, MEF2A, METAP2, METTL3, MIA3, MMD, MOV10, MYB, MYCBP2, MYLIP, NCS1, NFE2, NGF, NLN, NR1D2, NREP, NTN1, OSTN, P2RY12, PAFAH1B1, PAX2, PBLD, PCM1, PDE3A, PGLYRP1, PLEKHB2, PLK2, PLOD2, PLPPR5, PLXNA1, POSTN, PPP3CA, PRICKLE1, PRMT1, PROX1, PRSS55, PSEN1, PSMB10, PSMB7, PSMD11, PSME2, PSME3, PSMF1, PTN, PTPRD, RAC3, RB1, RBFOX2, RERE, RFLNA, RIMS2, RPL29, RPS6KA3, S1PR5, SDC2, SEMA4B, SEMA5B, SIK1B, SLC9B2, SLPI, SMAD2, SMOX, SNX3, SOD1, SOX5, SPP1, STAT5A, SUCO, SYCP1, SYK, SYNJ1, TAL1, TERT, TGFB3, TIAM1, TLR2, TNFSF14, TP53INP1, TP63, TRIB1, TRIP4, TRPC6, TTL, UNC5D, USF3, WASHC5, WDFY2, XDH, XK, XRCC5, ZAP70, ZSWIM6]
Adult liver	steroid biosynthetic process	GO_BiologicalProcess	0.0524515	[ACBD3, AKR1D1, APOA4, BFAR, BMP6, CYP7A1, CYP7B1, ELOVL6, ERG28, GFI1, GGPS1, GPAM, HMGCS2, HSD17B11, INSIG2, MSMO1, NFYC, NR1H4, PHETA1, PRKAB1, PRLR, PROX1, SC5D, SLC27A2, SOD1, SQLE, STARD4]
Adult liver	monocarboxylic acid catabolic process	GO_BiologicalProcess	0.0526946	[ABHD3, ACOX1, ACOXL, ADTRP, AKR1D1, CPT2, CYP4F3, DDX27, GFER, HACL1, HADHB, HAO1, LDHD, LONP2, PCCA, PECR, PHYH, SLC27A2, SLPI, SULT2A1, ZAP70]
Adult liver	transition metal ion homeostasis	GO_BiologicalProcess	0.0526946	[ABCC8, ACO1, BMP6, CP, EIF2AK1, EPAS1, EPB42, FBXL5, HIF1A, HPX, LCN2, LTF, MT1G, PRMT1, PRND, SLC25A37, SLC30A7, SLC31A1, SLC31A2, SOD1, TP63]
Adult liver	positive regulation of cysteine-type endopeptidase activity involved in apoptotic process	GO_BiologicalProcess	0.0526946	[ABCC8, AIFM1, CRADD, CTSB, DDX3X, DLC1, DNPEP, GSN, HSPD1, JAK2, LYPLA1, MAP3K5, NGF, NOD1, PDCD5, PPM1F, PPP3CA, RPS27L, TXNRD1, XDH, XK]
Adult liver	organelle assembly	GO_BiologicalProcess	0.053334	[ABI2, ACP2, ARHGEF5, ARL13B, ASPM, ATXN2L, B9D2, BBS10, BBS7, BLMH, C1QBP, CCR4, CDKL5, CENPE, CENPN, CENPW, CEP152, CEP89, CEP97, CKAP5, CLUAP1, CNOT6L, CNOT7, COTL1, CPLANE1, DDX3X, DIRAS1, DLC1, DYNC2LI1, E2F4, EIF3A, FBXO5, FEZ2, FN1, G3BP2, GABARAPL2, GSN, HAUS6, HAUS8, HPS1, IFT46, IFT80, IL1RAP, KIF23, LAP3, MDM1, MEF2A, MFN2, MYOM2, MYOZ2, NDRG1, NEBL, NEK2, ODF2L, OPRD1, PAFAH1B1, PCM1, PIKFYVE, PLK1, PLK2, PRG4, PRICKLE1, PRKAB1, PROX1, PSEN1, PTPRD, RAB20, RBBP8, RCC1, RFX2, RPL6, RPS27L, SLC45A2, SMC3, STAM, STX7, SYNE2, TAPT1, TBC1D7, TNKS, TP53INP1, TTC30B, TTC8, UBE2B, VDAC3, VMP1, VPS11, VPS37B, WASHC5, WDR34, WIPI1]
Adult liver	signal transduction by p53 class mediator	GO_BiologicalProcess	0.0536951	[ACTR1B, ATRX, CCR4, CD44, CNOT6L, CNOT7, CRADD, DYRK2, DYRK3, E2F1, E2F2, E2F4, E2F8, FHIT, HEXIM1, HIPK1, NDRG1, PDK2, PHF20, PLAGL1, PLK2, POLR1A, PRKAB1, PRMT1, RBBP8, REEP5, RPA1, RPS27L, SLC45A2, SMYD2, SOX4, TAF3, TFDP2, TOPBP1, TP53INP1, TP63, USP32, WRB]
Adult liver	wound healing	GO_BiologicalProcess	0.0537054	[ABCC8, ADTRP, ANXA5, ATXN3, C1QBP, C6orf89, CASK, CCM2L, CCN3, CD44, CLEC1B, COL26A1, CPB2, DGKI, DUSP10, F13A1, F5, F7, F9, FGA, FGFR1OP2, FN1, GATA1, GATA2, GATA6, GNA14, GNAS, GP9, GSN, HIF1A, IFRD1, IGF1, ITGA9, ITPR1, ITPR2, JAK2, KLKB1, LMAN1, MAP3K5, MFN2, MIA3, MYMK, NFE2, P2RY12, PAPSS2, PARD3, PLPP3, PLXNA1, POSTN, PPP3CA, PROS1, PRSS55, RPL29, SAA1, SLPI, SMAD2, SMOC2, SYK, TGFB3, TNNC1, TRIB1, TRPC6, TRPM2, TXNRD1, VAV2, VWF]
Adult liver	positive regulation of cell communication	GO_BiologicalProcess	0.053712	[ABCC8, ABI2, ADRA1A, AGT, ALKAL2, AR, ARC, ARHGEF5, ARL4C, ASPM, AUTS2, BFAR, BMP6, BMPR2, BTC, C1QBP, C1QTNF2, C5, CACNG4, CACNG6, CACNG8, CAMK2B, CARD11, CCL5, CCL8, CCN3, CD44, CDC73, CDH2, CGAS, CHCHD10, CHSY1, COL26A1, COP1, CRADD, CSTA, CTH, CTSB, CX3CR1, CXXC1, DACT1, DDX3X, DEPDC7, DGKI, DLC1, DOK4, E2F1, ECT2, EGR2, EMP2, EPHB2, EPOR, ERMAP, ESM1, ESR1, F7, F9, FAM53B, FGA, FGFBP3, FRS2, GALM, GATD3A, GFER, GFI1, GLUL, GNAS, GOLT1B, GRB10, GRB14, GSN, HEXIM1, HIF1A, HPX, IFT80, IGF1, IHH, IL31RA, IL6ST, IL7, INHA, INHBB, INHBC, ITPRID2, ITSN2, JAK2, LGALS1, LGALSL, LPAR4, LTF, LYPLA1, MAL, MAP3K5, MAP4K4, MAVS, MBD2, MFHAS1, MIA3, MLLT3, MOCOS, MPC2, MYB, MYO1A, MYO1E, NCF1, NDFIP2, NFAT5, NGF, NKD1, NNAT, NOD1, NR1H4, NR2C1, OPRK1, P2RY12, PAFAH1B1, PARD3, PBK, PDCD5, PDCL, PDGFC, PDGFD, PHYH, PKN2, PLAGL2, PLK2, PLXNA1, PPP2R1B, PPP3CA, PPP5C, PRLR, PRMT1, PRR5L, PRSS55, PSEN1, PSMB10, PSMB7, PSMD11, PSME2, PSME3, PSMF1, PTN, RBBP8, REEP5, RETN, RICTOR, RIMS2, SAA1, SASH1, SCUBE3, SIRT3, SLC44A2, SLPI, SMAD2, SMOC2, SMOX, SMURF2, SOD1, SORBS1, SOX4, SPP1, STAM, STAT5A, STAU1, STK39, SULT2A1, SYK, TERT, TFDP2, TGFB3, TIAM1, TLR2, TLR6, TNFSF14, TNKS, TP63, TRIM39, TRPM2, TSPAN6, TSPYL5, TXNRD1, UBE2B, USP34, WRB, XDH, ZAP70]
Adult liver	SMAD protein signal transduction	GO_BiologicalProcess	0.053743	[ABI2, AFP, BMP6, CCN3, IFRD1, INHA, INHBB, INHBC, JADE2, PBLD, PLXNA1, SMAD2, TGFB3, TP53INP1]
Adult liver	purine ribonucleotide metabolic process	GO_BiologicalProcess	0.0537825	[AASS, ACOT12, ACOT7, ACSM2A, ACSM4, ADCY7, ALDH1A1, AMPD3, AQP9, ATP1B1, CARD11, CASK, CHCHD10, DHTKD1, DLST, EIF2B5, EIF3A, ELOVL6, ENO1, ENPP1, ENTPD5, FOLR2, GART, GPAM, HACD1, HACD2, HIF1A, HMGCS2, HPRT1, IGF1, IMPDH1, IVNS1ABP, LDHD, MAGI3, MIA3, MOCOS, MOCS1, MPC2, NDUFA5, NIPSNAP2, NME7, NUP160, NUP210, OLA1, PAPSS2, PDE7B, PDE9A, PDHB, PDK2, PDK4, PID1, PPP5C, PRKAB1, RBBP8, SLC25A12, SLC38A1, SUCLG1, SULT1A3, SULT1B1, SULT2A1, TPST2, ZAP70]
Adult liver	non-motile cilium assembly	GO_BiologicalProcess	0.0538668	[ACP2, ARL13B, BBS10, BBS7, CEP89, DLC1, FN1, IFT80, LAP3, PCM1, PRG4, TTC8]
Adult liver	positive regulation of viral life cycle	GO_BiologicalProcess	0.0538668	[BLMH, CCL5, CNOT7, DDX3X, IFIT1, LGALS1, PKN2, SMC3, STAU1, TMPRSS2, VPS37B, ZNF502]
Adult liver	regulation of ATPase activity	GO_BiologicalProcess	0.0539524	[ATP1B1, ATP4B, DLC1, DNAJC9, GABARAPL2, LTF, MYL4, NCAPH, PXK, TNNC1, TOR1AIP2, UHRF1, UHRF1BP1]
Adult liver	Wnt signaling pathway	GO_BiologicalProcess	0.0543759	[ABI2, AMOTL2, ASPM, CCDC88C, CDC73, CDH2, CDK14, CMAHP, CTHRC1, CXXC1, DAAM1, DACT1, DACT3, DDX3X, ESR1, FAM53B, FBXW11, FERMT2, FZD1, GNAO1, GRB10, HMBS, IFT80, KDM6A, LRP5, MBD2, MLLT3, MOV10, NKD1, NOTUM, OTULIN, PLPP3, PORCN, PPP3CA, PRICKLE1, PRKAB1, PSEN1, PSMB10, PSMB7, PSMD11, PSME2, PSME3, PSMF1, SMURF2, SNX3, SOX4, TCF7, TERT, TIAM1, TLE3, TLR2, TMEM170B, TNKS, TSKU, TSPAN12, UBE2B, USP34, WNT2]
Adult liver	regulation of fibroblast proliferation	GO_BiologicalProcess	0.0544062	[ABI2, AGT, BTC, CDC73, E2F1, ESR1, FN1, IGF1, MYB, PBK, PDGFC, PDGFD, PPP3CA, RBBP8, TP53INP1, WNT2]
Adult liver	positive regulation of cell adhesion	GO_BiologicalProcess	0.0547433	[BCL6, C1QBP, CARD11, CCL28, CCL5, CD44, CD47, CD6, COL16A1, COL26A1, DENND6A, DPP4, DUSP10, EGFL6, EGFLAM, EMILIN3, EMP2, F9, FGA, FN1, GALM, GATD3A, GPAM, HHLA2, HSPD1, IGF1, IHH, IL6ST, IL7, ITGA4, JAK2, LGALS1, MAP4K4, MYB, NFAT5, NID1, P2RY12, PKN2, PLPP3, PPM1F, PPP3CA, PTN, RAC3, RHOD, SAA1, SMOC2, SPP1, SPTA1, SYK, TNFSF14, ZAP70]
Adult liver	carbohydrate transport	GO_BiologicalProcess	0.0547753	[AQP9, C1QTNF2, C2CD5, ENPP1, GRB10, IGF1, MEF2A, OSTN, PID1, SLC17A5, SLC23A2, SLC35A1, SLC35A3, SLC35B1, SLC35C1, SLC37A3, SLC37A4, SLC45A2, SLC5A3, SLC5A9, SORBS1, TERT]
Adult liver	negative regulation of macromolecule metabolic process	GO_BiologicalProcess	0.0549309	[ABCA4, ABI2, ACP2, ACTR1B, AGT, ANKS1B, AR, ARC, ARHGEF5, ASB1, ASPM, ATAD2, ATF2, ATP2B4, ATRX, ATXN3, BACH2, BARX2, BCL11A, BCL6, BFAR, BIRC6, BLMH, BMP6, BMPR2, BPTF, C1QBP, C5, CAMK2B, CBX6, CCR4, CD44, CDC73, CEBPD, CGAS, CGGBP1, CNKSR3, CNOT6L, CNOT7, COP1, CPB2, CRIM1, CRTAP, CSTA, CTDSP1, DACT1, DCP2, DDX3X, DDX4, DEPDC1, DEPDC7, DIRAS1, DNPEP, DPF3, DUSP10, DUSP14, E2F1, E2F2, E2F3, E2F4, E2F8, EID1, EID2, EIF2AK1, EIF3A, ENO1, ENPP1, EOMES, EPHB2, ERMAP, ESR1, ESR2, ETS2, ETV6, FBXO5, FBXO7, FBXW11, FHIT, FOLR2, FRS2, FZD1, GABARAPL2, GATA1, GATA2, GATA6, GATD3A, GFER, GFI1, GFI1B, GLG1, GLUL, GMFB, HAT1, HEXIM1, HIC2, HIF1A, HIVEP1, HMGB2, HNRNPD, HSBP1, IBTK, IDE, IGF1, IL1R2, INHA, INHBB, INKA2, ITSN2, IVNS1ABP, JDP2, KAT7, KDM4A, KDM4C, KLF10, KLF12, LAP3, LMTK2, LRP5, LTF, MAF, MAGI1, MAL, MBD2, MEF2A, METTL3, MFHAS1, MIER3, MLIP, MORF4L1, MOV10, MXD1, MYB, MYCBP2, MYO1A, MYOZ2, NCL, NCOA7, NDFIP2, NDRG1, NFIA, NGF, NR1D2, NR1H4, NR2C1, NR6A1, NUP160, NUP210, OPRD1, PAFAH1B1, PARD3, PARPBP, PAX2, PBK, PBLD, PCM1, PHYH, PID1, PKN2, PLK1, PLOD2, PLPP3, PLPPR5, POSTN, PPM1F, PPP1R1A, PPP3CA, PPP4R4, PRICKLE1, PRKAB1, PROS1, PROX1, PRR5L, PRSS55, PSEN1, PSMB10, PSMB7, PSMD11, PSME2, PSME3, PSMF1, PTN, PTPRK, PTTG1, RB1, RBBP8, RBFOX2, RBL1, RERE, RHBDD1, RIDA, RIMBP2, RNF128, RPL17-C18orf32, RPL19, RPL29, RPL6, RPS17, RPS6KA3, SAP130, SERPINA11, SERPINA3, SERPINB10, SFMBT2, SIRT3, SLC22A1, SLC22A3, SLC25A37, SLC45A2, SLFN14, SLPI, SMAD2, SMARCA2, SMC3, SMOX, SMURF2, SMYD2, SND1, SNX3, SNX6, SOX4, SOX5, SP2, SPINDOC, SPINK4, SPRY4, SRSF7, STK39, STRN3, SYCP1, SYCP3, TAF3, TAL1, TCERG1, TCF7, TEAD1, TENT5C, TERT, TFDP2, TGIF1, TINF2, TLE3, TNFSF14, TNIP1, TNKS, TP53INP1, TP63, TRAIP, TRIB1, TRIM39, TRIM59, TRIM71, U2AF2, UBE2B, UHRF1, UHRF1BP1, USP14, USP7, XDH, XRCC5, ZBTB21, ZBTB5, ZC3H6, ZFHX4, ZHX1, ZMYND11]
Fetal liver	organonitrogen compound metabolic process	GO_BiologicalProcess	0.00470758	[AAAS, AARS2, AASS, ABCC8, ACE, ACOT12, ADARB1, ADRA2A, AGO2, AGPAT4, AGTPBP1, AGTR2, ALB, ALDH18A1, ALDH1A1, ALDH7A1, ALDH8A1, ANXA2, AOPEP, APCS, AQP1, ARC, ARHGEF5, ARHGEF6, ARMC8, ARMT1, ARNTL, ARRDC3, ART5, ASAH2, ASB1, ASNS, ATG4A, ATP2B4, AZIN2, B3GALT5, B3GNT7, BAAT, BCL11A, BCL2L11, BCL2L13, BFAR, BIN1, BLVRB, BMP2K, BMP4, BMP6, BOD1, BPGM, BRPF1, BTRC, C1GALT1C1, C1QL4, CAND2, CAPN8, CCNB2, CCND3, CDA, CDH4, CDK14, CDKN2C, CDO1, CELF4, CLEC1B, CLN6, CLSPN, CLTRN, CMPK1, CNOT6L, COL3A1, COP1, COPS4, CPEB4, CPS1, CRH, CSNK1A1, CSTA, CTPS1, CUL4B, DCAKD, DDR2, DDX39A, DEPTOR, DHODH, DHX36, DIO1, DMGDH, DNAJB2, DNM3, DOLPP1, DR1, DUSP4, DUSP9, EIF2AK1, ELANE, ELK3, ELOVL4, EPX, ERC1, ERMAP, F13A1, FBXO21, FBXO7, FEM1B, FGFR4, FHIT, FLT3, FMO4, FUT11, GADL1, GALNT15, GATB, GFER, GFI1, GGH, GGT7, GMCL1, GNS, GP9, GPAT3, GSN, GZMA, HIP1, HMBS, HMGA2, HMGB1, HMMR, HPD, HPGD, HPRT1, HRH4, HS6ST2, HYAL4, IL17RD, IL2RA, IL7, INAVA, INO80C, INO80E, ITIH4, IVD, JADE3, KL, KLHL13, KLHL9, KMT5B, LAP3, LDHD, LIPC, LIPG, LPCAT2, LPIN2, LRP6, LRRC30, LRWD1, LYPLA1, MAGI2, MAN1A1, MAN2A1, MAP4K2, MARVELD3, MBOAT2, MCEE, MELK, MFSD2A, MMD, MMD2, MMP7, MPP2, MRPL18, MXI1, MYB, NARF, NAT8B, NCBP1, NEK10, NGLY1, NLN, NMNAT3, NMT2, NPTN, NR2C2, OCRL, OGG1, ORC1, ORMDL1, OTULIN, PADI4, PARD6A, PAX2, PC, PCSK7, PDE8B, PDGFRA, PDIA2, PDK3, PELI1, PEPD, PFN2, PHACTR2, PHETA1, PHEX, PHOSPHO1, PHYH, PICK1, PIGN, PINX1, PITX3, PKN3, PLA2G4E, PM20D2, PML, PNP, PORCN, PPA2, PPARGC1A, PPOX, PPP3CA, PPP4R2, PPP6C, PRDX2, PRKAB1, PRKCI, PRLR, PRSS12, PSEN2, PTPA, PTPN12, PTPRS, PTTG1, QSOX1, RAB5A, RAD54L, RALBP1, RB1, RGCC, RHBDD1, RIDA, RNF138, RNF144A, RNF152, ROBO1, RPL14, RPL22L1, RPL37A, RPL6, RPL9P7, RPS17, RPS6KA2, RPS6KA3, S100A12, SAP130, SDC1, SDS, SDSL, SERPINA3, SERPINB10, SERPINB11, SERPINB6, SETD7, SFI1, SGPP2, SH3D19, SKI, SKP2, SLC17A1, SLC22A3, SLC25A15, SLC35C1, SLC45A2, SLC6A9, SMAD1, SMOX, SNTA1, SNX6, SOCS6, SPINK4, SRC, STAM, STK32B, SYCP1, TESK2, TEX14, TFPT, TGFB3, TMPRSS13, TNIP3, TP53INP1, TRABD2B, TRAK2, TRHDE, TRIB2, TRIM58, TRIM71, TRPC1, TRPV5, TSPAN32, TSPO, TTR, TXNRD2, UBE2F, UBE2J2, UBXN8, UGDH, UQCC1, UROD, USP1, USP27X, USP3, USP31, USP32, USP35, USP54, VCAM1, VIM, VNN3, WDFY2, WRB, WRN, XK, YBX3]
Fetal liver	regulation of transcription involved in G1/S transition of mitotic cell cycle	GO_BiologicalProcess	0.00692409	[E2F7, GFI1, ORC1, POLA1, RB1, SLC25A15, TFDP2, ZPR1]
Fetal liver	cell cycle G1/S phase transition	GO_BiologicalProcess	0.00853717	[ATP2B4, CCND3, CDKN2C, CNOT6L, CUL4B, E2F7, FBXO7, FLT3, GFI1, LSM11, MCM6, ORC1, PML, POLA1, PPP3CA, PPP6C, RALBP1, RB1, RGCC, RPA1, SKP2, SLC25A15, SYCP1, TFDP2, TP53INP1, TRIM71, ZPR1]
Fetal liver	negative regulation of cellular process	GO_BiologicalProcess	0.00856527	[ABCC8, ACE, ACKR1, ADARB1, ADD2, ADIPOR1, ADRA2A, AGO2, AGTR2, ALB, ANXA2, APCDD1, APCS, AQP1, ARC, ARHGAP28, ARHGEF5, ARNTL, ARPIN-AP3S2, ARRDC3, ASAH2, ASAP2, ASB1, ASIC1, ASNS, ATAD2, ATP2B4, ATXN1, BARX2, BCL11A, BCL2L11, BFAR, BICC1, BIN1, BMP4, BMP6, BMT2, BOD1, BTBD10, BTRC, C1QL4, CCN3, CCND3, CDA, CDH4, CDKN2C, CELF4, CEP97, CGGBP1, CLIC2, CLSPN, CMPK1, CNIH1, CNOT6L, COL3A1, COP1, CPEB4, CRH, CSNK1A1, CSTA, CTTN, CYP26A1, CYP7A1, DDX39A, DEPTOR, DHX36, DKC1, DLL3, DNAJA4, DNAJB2, DNM3, DOCK8, DR1, DUSP4, DUSP9, E2F7, EAF2, EIF2AK1, ELANE, ELK3, EOMES, EPX, ERC1, ERMAP, ESR2, FANCB, FBXO7, FEM1B, FHIT, FLT3, FOXP2, GFER, GFI1, GFI1B, GPR161, GPR173, GSN, GZMA, HIC2, HMGA1, HMGA2, HMGB1, HNF1B, HOPX, HPGD, IL2RA, IL7, ITIH4, KLF9, LAP3, LGR4, LIPC, LRP6, LRRN2, LRWD1, LYPLA1, MAD2L1BP, MAGI2, MAP4K2, MARVELD3, MCOLN2, MID1IP1, MLLT3, MPP2, MPV17L, MXI1, MYB, MYL2, NAT8B, NFATC2, NFIB, NUGGC, OCRL, OGG1, ORC1, ORMDL1, PARD6A, PAX2, PDE3B, PDGFRA, PEG10, PELI1, PFN2, PHACTR2, PHF14, PHYH, PICK1, PINX1, PITX3, PLPP7, PLXNA4, PML, PPARGC1A, PPOX, PPP3CA, PRDX2, PRKAB1, PRKCI, PRLR, PSEN2, PTPA, PTPN12, PTPRS, PTTG1, QSOX1, RAB11FIP5, RAB33B, RAD54L, RALBP1, RB1, RBM38, RETREG1, RGCC, RHBDD1, RIDA, RNF152, ROBO1, RPS6KA2, RPS6KA3, RUNX1, SALL2, SAP130, SCRT2, SEMA5B, SERPINA3, SERPINB10, SERPINB11, SERPINB6, SFI1, SGPP2, SIX1, SKI, SLC22A3, SLC25A15, SLC35C1, SLC45A2, SMAD1, SMOX, SNTA1, SNX6, SOCS6, SOX5, SP5, SPINK4, SRC, SRPX, STAM, SYCP1, TAF3, TCAF1, TCF25, TENT5C, TEX14, TFCP2L1, TFDP2, TGFB3, THAP5, TNIP3, TP53INP1, TPM1, TRABD2B, TRAK2, TRIB2, TRIM71, TRPC1, TSPAN32, TSPO, TXNRD2, UBASH3A, USP3, USP32, VIM, WRB, WRN, WWC2, YBX3, ZHX3, ZPR1]
Fetal liver	regulation of branching involved in ureteric bud morphogenesis	GO_BiologicalProcess	0.0087149	[AGTR2, BMP4, HNF1B, LGR4, PAX2, SIX1, SMOX]
Fetal liver	L-ornithine transmembrane transporter activity	GO_BiologicalProcess	0.00889905	[ORC1, SLC25A15, SLC7A1, TRPV5]
Fetal liver	DNA-dependent DNA replication	GO_BiologicalProcess	0.00894703	[ARHGEF5, BCL2L11, E2F7, FEN1, GINS1, GINS3, HMGA1, LRWD1, MCM6, NUGGC, ORC1, POLA1, RAD54L, REV3L, RFC3, RPA1, SLC25A15, WRN, ZPR1]
Fetal liver	steroid biosynthetic process	GO_BiologicalProcess	0.00897655	[BAAT, BFAR, BMP6, CACNA1H, CRH, CYP39A1, CYP7A1, ERG28, FGFR4, GFI1, MSMO1, PHETA1, PPARGC1A, PRKAB1, PRLR, SDR42E1, SH3D19, SQLE, STARD4, TFCP2L1, TSPO]
Fetal liver	lipid biosynthetic process	GO_BiologicalProcess	0.00901719	[ACOT12, ADIPOR1, AGPAT4, ALDH8A1, ASAH2, BAAT, BFAR, BMP6, CACNA1H, CRH, CYP39A1, CYP7A1, DOLPP1, ELOVL4, ERG28, ETNPPL, FGFR4, GFI1, GPAT3, HPGD, LIPC, LIPH, LPCAT2, LPIN2, MBOAT2, MFSD2A, MID1IP1, MSMO1, OCRL, ORMDL1, PHETA1, PHOSPHO1, PI4K2B, PIGN, PIP5K1B, PLEKHA3, PPARGC1A, PPOX, PPP3CA, PRKAB1, PRLR, RAB5A, SDR42E1, SFI1, SGPP2, SH3D19, SOCS6, SQLE, STARD4, SYNJ1, TFCP2L1, TSPO]
Fetal liver	proteolysis	GO_BiologicalProcess	0.00904282	[ABCC8, ACE, ADARB1, ADRA2A, AGTPBP1, ANXA2, AOPEP, AQP1, ARC, ARMC8, ARNTL, ATG4A, BCL2L11, BCL2L13, BFAR, BIN1, BTRC, CAPN8, CDH4, CLN6, CLSPN, CLTRN, COP1, COPS4, CPS1, CSNK1A1, CSTA, CUL4B, DNAJB2, ELANE, FBXO21, FBXO7, FGFR4, FHIT, FLT3, GGH, GGT7, GSN, GZMA, HIP1, HMGB1, INO80C, INO80E, ITIH4, LAP3, LDHD, LRWD1, LYPLA1, MAGI2, MMP7, MXI1, NGLY1, NLN, NR2C2, OTULIN, PAX2, PCSK7, PELI1, PEPD, PHETA1, PHEX, PM20D2, PML, PPOX, PPP3CA, PRDX2, PRSS12, PSEN2, PTTG1, RALBP1, RHBDD1, RNF144A, ROBO1, RPS6KA2, RPS6KA3, SERPINA3, SERPINB10, SERPINB11, SERPINB6, SFI1, SGPP2, SH3D19, SKP2, SLC45A2, SMAD1, SOCS6, SPINK4, SRC, STAM, SYCP1, TFPT, TMPRSS13, TNIP3, TRABD2B, TRHDE, TRIB2, TRIM58, TRIM71, TRPC1, TXNRD2, UBE2J2, UBXN8, USP1, USP27X, USP3, USP31, USP32, USP35, USP54, XK]
Fetal liver	cellular catabolic process	GO_BiologicalProcess	0.00919498	[AAAS, AASS, ABCC8, ACE, ADARB1, ADRA2A, AGO2, ALDH1A1, ALDH7A1, ALDH8A1, ANXA2, ARMC8, ARNTL, ASAH2, ATG4A, ATG9A, ATP2B4, BCL2L11, BDH1, BFAR, BLVRB, BPGM, BTRC, CDA, CDH4, CDO1, CLN6, CNOT6L, COP1, CPS1, CSNK1A1, CTTN, CUL4B, CYP26A1, CYP2W1, CYP39A1, DHX36, DKC1, DMGDH, DNAJB2, EPX, FBXO21, FBXO7, FEN1, FHIT, FLT3, FMO4, GADL1, GFER, GGT7, GNS, GZMA, HMGB1, HMMR, HPD, HPRT1, HYAL4, IVD, LDHD, LIPC, LIPG, LPIN2, LRWD1, MAGI2, MAP4K2, MCEE, MRTO4, MTREX, MXI1, NCBP1, NGLY1, NR2C2, OCRL, OGG1, PADI4, PDE8B, PELI1, PHYH, PLA2G4E, PML, PNP, PPARGC1A, PRDX2, PRKAB1, PTTG1, QSOX1, RAB27A, RAB33B, RAB5A, RALBP1, RBM38, RETREG1, RHBDD1, RIDA, RNF144A, RNF152, RPL14, RPL37A, RPL6, RPL9P7, RPS17, SDS, SDSL, SH3D19, SKP2, SLC45A2, SLC6A9, SMOX, SNX6, SOCS6, SRC, SRPX, STAM, SYCP1, TENT5C, TP53INP1, TRHDE, TRIB2, TRIM58, TRIM71, TSPO, UBE2J2, UBXN8, USP1, USP27X, USP3, USP31, USP32, USP35, VIM, WDFY3, YBX3, ZPR1]
Fetal liver	G1/S transition of mitotic cell cycle	GO_BiologicalProcess	0.00930573	[CCND3, CDKN2C, CNOT6L, CUL4B, E2F7, FBXO7, FLT3, GFI1, LSM11, MCM6, ORC1, PML, POLA1, PPP3CA, PPP6C, RALBP1, RB1, RGCC, RPA1, SKP2, SLC25A15, SYCP1, TFDP2, TP53INP1, TRIM71, ZPR1]
Fetal liver	mitotic cell cycle process	GO_BiologicalProcess	0.00953401	[BCL2L11, BMP4, BOD1, BTRC, CCNB2, CCND3, CDK14, CDKN2C, CENPA, CEP97, CLSPN, CNOT6L, CUL4B, DYNC1I2, E2F7, FBXO7, FLT3, GFI1, GINS1, HMGA2, HMMR, KIF18A, KIF18B, KLHDC8B, LAP3, LSM11, MAD2L1BP, MAGI2, MCM6, MELK, MPP2, MXI1, MZT1, ORC1, PINX1, PML, POLA1, PPP3CA, PPP6C, PTPA, PTTG1, RAB33B, RAD54L, RALBP1, RANBP1, RB1, RGCC, RPA1, SFI1, SGO1, SKP2, SLC25A15, SLC45A2, SMC4, SPICE1, SYCP1, TEX14, TFDP2, TP53INP1, TRIM71, WRN, ZPR1]
Fetal liver	negative regulation of biological process	GO_BiologicalProcess	0.00953524	[AAAS, ABCC8, ACE, ACKR1, ADARB1, ADD2, ADIPOR1, ADRA2A, AGO2, AGTR2, ALB, ALDH1A1, ANXA2, APCDD1, APCS, AQP1, ARC, ARHGAP28, ARHGEF5, ARNTL, ARPIN-AP3S2, ARRDC3, ASAH2, ASAP2, ASB1, ASIC1, ASNS, ATAD2, ATP2B4, ATXN1, AZIN2, BARX2, BCL11A, BCL2L11, BFAR, BICC1, BIN1, BMP4, BMP6, BMT2, BOD1, BTBD10, BTRC, C1QL4, CCN3, CCND3, CDA, CDH4, CDKN2C, CELF4, CEP97, CGGBP1, CLIC2, CLSPN, CMPK1, CNIH1, CNOT6L, COL3A1, COP1, CPEB4, CRH, CSNK1A1, CSTA, CTTN, CYP26A1, CYP7A1, DDX39A, DEPTOR, DHX36, DKC1, DLL3, DNAJA4, DNAJB2, DNM3, DOCK8, DR1, DUSP4, DUSP9, E2F7, EAF2, EIF2AK1, ELANE, ELK3, EOMES, EPX, ERC1, ERMAP, ESR2, FANCB, FBXO7, FEM1B, FGF12, FHIT, FLT3, FOXP2, GADL1, GFER, GFI1, GFI1B, GGT7, GNAO1, GPR161, GPR173, GSN, GZMA, HIC2, HMGA1, HMGA2, HMGB1, HNF1B, HOPX, HPGD, IL2RA, IL7, ITIH4, KLF9, LAP3, LGR4, LIPC, LRP6, LRRN2, LRWD1, LYPLA1, MAD2L1BP, MAGI2, MAP4K2, MARVELD3, MCOLN2, MED13, MID1IP1, MLLT3, MPP2, MPV17L, MRTO4, MXI1, MYB, MYL2, NAT8B, NCBP1, NFATC2, NFIB, NPTN, NUGGC, OCRL, OGG1, ORC1, ORMDL1, OTULIN, PARD6A, PAX2, PC, PDE3B, PDGFRA, PEG10, PELI1, PFN2, PHACTR2, PHF14, PHYH, PICK1, PINX1, PITX3, PLPP7, PLXNA4, PML, PPARGC1A, PPOX, PPP3CA, PRDX2, PRKAB1, PRKCI, PRLR, PSEN2, PTPA, PTPN12, PTPRS, PTTG1, QSOX1, RAB11FIP5, RAB33B, RAD54L, RALBP1, RB1, RBM38, RETREG1, RGCC, RHBDD1, RIDA, RNF152, ROBO1, RPL14, RPL37A, RPL6, RPL9P7, RPS17, RPS6KA2, RPS6KA3, RUNX1, S100G, SALL2, SAP130, SCRT2, SEMA5B, SERPINA3, SERPINB10, SERPINB11, SERPINB6, SESTD1, SFI1, SGPP2, SIX1, SKI, SLC22A3, SLC25A15, SLC35C1, SLC45A2, SMAD1, SMOX, SNTA1, SNX6, SOCS6, SOX5, SP5, SPINK4, SRC, SRPX, STAM, SYCP1, TAF3, TCAF1, TCF25, TENT5C, TEX14, TFCP2L1, TFDP2, TGFB3, THAP5, TNIP3, TP53INP1, TPM1, TRABD2B, TRAFD1, TRAK2, TRIB2, TRIM71, TRPC1, TSPAN32, TSPO, TXNRD2, UBASH3A, USF1, USP3, USP32, VIM, WRB, WRN, WWC2, YBX3, ZC3H7B, ZHX3, ZPR1]
Fetal liver	myotube differentiation	GO_BiologicalProcess	0.0100963	[BARX2, CACNA1H, CCN3, CMPK1, MYMK, NFATC2, NLN, PLPP7, PPP3CA, RBM38, SIX1, SKI, SMOX, XK]
Fetal liver	regulation of branch elongation involved in ureteric bud branching	GO_BiologicalProcess	0.0103814	[BMP4, HNF1B, SIX1]
Fetal liver	regulation of kidney size	GO_BiologicalProcess	0.0103814	[AGTR2, HNF1B, PAX2]
Fetal liver	Retinoblastoma Gene in Cancer	WikiPathways	0.0117617	[CCNB2, CCND3, HMGB1, MCM6, ORC1, POLA1, RB1, RFC3, RPA1, SKP2, TFDP2]
Fetal liver	regulation of glial cell proliferation	GO_BiologicalProcess	0.0120498	[ABCC8, CDH4, LIPC, MYB, PRKCI, SKI, TSPO]
Fetal liver	mitotic cell cycle	GO_BiologicalProcess	0.01216	[ASAH2, ASNS, AZIN2, BCL2L11, BMP4, BOD1, BTRC, CCNB2, CCND3, CDK14, CDKN2C, CENPA, CEP97, CLSPN, CNOT6L, CUL4B, DYNC1I2, DYNLT3, E2F7, FBXO7, FLT3, GFI1, GINS1, HMGA2, HMMR, KIF18A, KIF18B, KLHDC8B, LAP3, LIPC, LSM11, MAD2L1BP, MAGI2, MCM6, MELK, MPP2, MXI1, MYB, MZT1, ORC1, PINX1, PML, POLA1, PPP3CA, PPP6C, PTPA, PTTG1, RAB33B, RAD54L, RALBP1, RANBP1, RB1, RGCC, RPA1, SFI1, SGO1, SKP2, SLC25A15, SLC45A2, SMC4, SPICE1, SYCP1, TEX14, TFDP2, TP53INP1, TRIM71, USP3, WRN, ZPR1]
Fetal liver	negative regulation of metabolic process	GO_BiologicalProcess	0.013593	[AAAS, ACE, ADARB1, ADRA2A, AGO2, ALDH1A1, ANXA2, APCS, AQP1, ARC, ARHGEF5, ARNTL, ARRDC3, ASB1, ATAD2, ATP2B4, ATXN1, AZIN2, BARX2, BCL11A, BCL2L11, BFAR, BIN1, BMP4, BMP6, BOD1, BTRC, C1QL4, CCND3, CDA, CDH4, CDKN2C, CELF4, CGGBP1, CNOT6L, COP1, CPEB4, CRH, CSTA, CYP7A1, DEPTOR, DHX36, DKC1, DR1, DUSP4, DUSP9, E2F7, EIF2AK1, ELANE, ELK3, EOMES, EPX, ERMAP, ESR2, FANCB, FBXO7, FHIT, FLT3, FOXP2, GADL1, GFER, GFI1, GFI1B, GZMA, HIC2, HMGA1, HMGA2, HMGB1, HNF1B, ITIH4, LAP3, LGR4, LIPC, LRP6, LRRN2, LRWD1, MAGI2, MAP4K2, MARVELD3, MPP2, MPV17L, MRTO4, MXI1, MYB, NCBP1, NFATC2, NFIB, OCRL, OGG1, ORMDL1, PARD6A, PAX2, PC, PDE3B, PHACTR2, PHF14, PHYH, PINX1, PITX3, PML, PPARGC1A, PPOX, PPP3CA, PRDX2, PRKAB1, PTPA, PTTG1, QSOX1, RAD54L, RALBP1, RB1, RBM38, RHBDD1, RIDA, ROBO1, RPL14, RPL37A, RPL6, RPL9P7, RPS17, RPS6KA3, RUNX1, SALL2, SAP130, SCRT2, SERPINA3, SERPINB10, SERPINB11, SERPINB6, SFI1, SGPP2, SIX1, SKI, SLC22A3, SLC45A2, SMAD1, SMOX, SNTA1, SNX6, SOCS6, SOX5, SP5, SPINK4, SRC, SYCP1, TAF3, TCF25, TENT5C, TFCP2L1, TFDP2, TP53INP1, TRIB2, TRIM71, TSPO, USP3, VIM, WRN, WWC2, YBX3, ZC3H7B, ZHX3]
Fetal liver	nephric duct formation	GO_BiologicalProcess	0.0137449	[BMP4, HNF1B, PAX2]
Fetal liver	ornithine decarboxylase activator activity	GO_BiologicalProcess	0.0137449	[AZIN2, GADL1, PRLR]
Fetal liver	alpha-amino acid metabolic process	GO_BiologicalProcess	0.0139014	[AASS, AGO2, ALDH18A1, ALDH7A1, ALDH8A1, ASNS, ATP2B4, AZIN2, BAAT, BFAR, CDO1, CPS1, CTPS1, GADL1, GGT7, HPD, IVD, LDHD, NMNAT3, PADI4, PDIA2, RIDA, SDS, SDSL]
Fetal liver	peptidase activity, acting on L-amino acid peptides	GO_BiologicalProcess	0.0141141	[ABCC8, ACE, ADARB1, AGTPBP1, AOPEP, AQP1, ARC, ATG4A, BCL2L11, BCL2L13, BIN1, CAPN8, CLTRN, COP1, COPS4, CPS1, CSTA, ELANE, GGH, GGT7, GSN, GZMA, HIP1, HMGB1, ITIH4, LAP3, LYPLA1, MMP7, NLN, OTULIN, PAX2, PCSK7, PEPD, PHEX, PM20D2, PML, PPOX, PPP3CA, PRSS12, PSEN2, PTTG1, RALBP1, RHBDD1, ROBO1, RPS6KA3, SERPINA3, SERPINB10, SERPINB11, SERPINB6, SGPP2, SPINK4, SRC, SYCP1, TMPRSS13, TRABD2B, TRHDE, TRPC1, TXNRD2, USP1, USP27X, USP3, USP31, USP32, USP35, USP54, XK]
Fetal liver	negative regulation of nitrogen compound metabolic process	GO_BiologicalProcess	0.0141671	[ADARB1, AGO2, ANXA2, APCS, AQP1, ARC, ARHGEF5, ARNTL, ASB1, ATAD2, ATP2B4, ATXN1, AZIN2, BARX2, BCL11A, BCL2L11, BFAR, BIN1, BMP4, BMP6, BOD1, BTRC, C1QL4, CCND3, CDA, CDH4, CDKN2C, CELF4, CGGBP1, CNOT6L, COP1, CPEB4, CSTA, DEPTOR, DHX36, DKC1, DR1, DUSP4, DUSP9, E2F7, EIF2AK1, ELANE, ELK3, EOMES, EPX, ERMAP, ESR2, FANCB, FBXO7, FHIT, FLT3, FOXP2, GADL1, GFER, GFI1, GFI1B, GZMA, HIC2, HMGA1, HMGA2, HMGB1, HNF1B, ITIH4, LAP3, LGR4, LIPC, LRP6, LRWD1, MAGI2, MARVELD3, MPP2, MXI1, MYB, NFATC2, NFIB, OCRL, OGG1, ORMDL1, PARD6A, PAX2, PHACTR2, PHF14, PHYH, PINX1, PITX3, PML, PPARGC1A, PPOX, PPP3CA, PRDX2, PRKAB1, PTPA, PTTG1, RAD54L, RB1, RBM38, RIDA, RPS6KA3, RUNX1, SALL2, SAP130, SCRT2, SERPINA3, SERPINB10, SERPINB11, SERPINB6, SGPP2, SIX1, SKI, SLC22A3, SLC45A2, SMOX, SNTA1, SNX6, SOCS6, SOX5, SP5, SPINK4, SRC, SYCP1, TAF3, TCF25, TENT5C, TFCP2L1, TFDP2, TP53INP1, TRIB2, TRIM71, TSPO, USP3, WRN, WWC2, YBX3, ZHX3]
Fetal liver	response to oxygen-containing compound	GO_BiologicalProcess	0.0142412	[ABCC8, ADIPOR1, ADRA2A, AGTR2, AQP1, ARHGEF5, ASAP2, ASNS, ATP2B4, BCL11A, BFAR, BMP6, CCDC62, CCND3, CDH4, CDO1, CLTRN, CMPK1, COL3A1, COP1, CPEB4, CPS1, CRH, CSTA, CYP26A1, CYP7A1, DHODH, DHX36, ELANE, EPX, ERCC6L2, FOXP2, GFER, GFI1, GGH, GJB3, GNAO1, GPR173, GSN, GYPA, HMGB1, HNF1B, HPGD, HRH4, INAVA, KHK, KIF18A, KL, KLF9, KLRG1, LPIN2, LRP6, MAGI2, MAP4K2, MYB, NUGGC, OGG1, PAX2, PDE3B, PDGFRA, PDK3, PELI1, PHEX, PITX3, PPARGC1A, PPOX, PPP3CA, PRDX2, PRKAB1, PRKCI, PRLR, PSEN2, PTPA, RAB11FIP5, RALBP1, RANBP1, RPS6KA2, RPS6KA3, SDC1, SETD7, SIX1, SLC22A6, SLC9B2, SMOX, SNX6, SOCS6, SRC, SYNJ1, TGFB3, TNIP3, TP53INP1, TPM1, TSPO, TXNRD2, UNC79, USF1, VCAM1, VIM, WRN, XK]
Fetal liver	negative regulation of cytokinesis	GO_BiologicalProcess	0.0143755	[E2F7, FLT3, SLC45A2, TEX14]
Fetal liver	double-strand break repair via single-strand annealing	GO_BiologicalProcess	0.0143755	[NARF, OGG1, RNF138, WRN]
Fetal liver	Taurine and hypotaurine metabolism	KEGG	0.0143755	[BAAT, CDO1, GADL1, GGT7]
Fetal liver	striated muscle cell differentiation	GO_BiologicalProcess	0.0145225	[AGTR2, BARX2, BMP4, CACNA1H, CCN3, CMPK1, DDX39A, GFER, MYL2, MYMK, MYOM2, NFATC2, NLN, PDGFRA, PLPP7, PPP3CA, PTCD2, RB1, RBM38, SDC1, SIX1, SKI, SMOX, TP53INP1, TPM1, XK]
Fetal liver	cell cycle phase transition	GO_BiologicalProcess	0.0145244	[ARHGEF5, ATP2B4, BTRC, CCNB2, CCND3, CDK14, CDKN2C, CLSPN, CNOT6L, CUL4B, DYNC1I2, E2F7, FBXO7, FLT3, GFI1, HMGA2, HMMR, LAP3, LSM11, MAD2L1BP, MCM6, MELK, MPP2, MXI1, NEK10, ORC1, PINX1, PML, POLA1, PPP3CA, PPP6C, RALBP1, RB1, RGCC, RPA1, SFI1, SKP2, SLC25A15, SLC45A2, SYCP1, TEX14, TFDP2, TP53INP1, TRIM71, WRN, ZPR1]
Fetal liver	negative regulation of macromolecule metabolic process	GO_BiologicalProcess	0.0146095	[AAAS, ACE, ADARB1, AGO2, ANXA2, APCS, AQP1, ARC, ARHGEF5, ARNTL, ASB1, ATAD2, ATP2B4, ATXN1, AZIN2, BARX2, BCL11A, BCL2L11, BFAR, BIN1, BMP4, BMP6, BOD1, BTRC, C1QL4, CCND3, CDH4, CDKN2C, CELF4, CGGBP1, CNOT6L, COP1, CPEB4, CRH, CSTA, DEPTOR, DHX36, DKC1, DR1, DUSP4, DUSP9, E2F7, EIF2AK1, ELANE, ELK3, EOMES, EPX, ERMAP, ESR2, FANCB, FBXO7, FHIT, FLT3, FOXP2, GADL1, GFER, GFI1, GFI1B, GZMA, HIC2, HMGA1, HMGA2, HMGB1, HNF1B, ITIH4, LAP3, LGR4, LIPC, LRP6, LRRN2, LRWD1, MAGI2, MARVELD3, MPP2, MRTO4, MXI1, MYB, NCBP1, NFATC2, NFIB, OCRL, OGG1, PARD6A, PAX2, PC, PHACTR2, PHF14, PHYH, PINX1, PITX3, PML, PPARGC1A, PPOX, PPP3CA, PRDX2, PRKAB1, PTPA, PTTG1, RAD54L, RALBP1, RB1, RBM38, RHBDD1, RIDA, ROBO1, RPL14, RPL37A, RPL6, RPL9P7, RPS17, RPS6KA3, RUNX1, SALL2, SAP130, SCRT2, SERPINA3, SERPINB10, SERPINB11, SERPINB6, SGPP2, SIX1, SKI, SLC22A3, SLC45A2, SMAD1, SMOX, SNTA1, SNX6, SOCS6, SOX5, SP5, SPINK4, SRC, SYCP1, TAF3, TCF25, TENT5C, TFCP2L1, TFDP2, TP53INP1, TRIB2, TRIM71, TSPO, USP3, VIM, WRN, WWC2, YBX3, ZC3H7B, ZHX3]
Fetal liver	mitotic nuclear division	GO_BiologicalProcess	0.0161063	[BCL2L11, BMP4, BOD1, CCNB2, CCND3, CEP97, FLT3, KIF18A, KIF18B, KLHDC8B, MAD2L1BP, MXI1, MZT1, PINX1, PPP3CA, PTTG1, RAB33B, RAD54L, RANBP1, RB1, RGCC, SGO1, SLC45A2, SMC4, SPICE1, TEX14]
Fetal liver	organic substance catabolic process	GO_BiologicalProcess	0.0162574	[AAAS, AASS, ACE, ADARB1, ADRA2A, AGO2, ALDH1A1, ALDH7A1, ALDH8A1, ANXA2, ARMC8, ARNTL, ASAH2, ATP2B4, AZIN2, BDH1, BFAR, BLVRB, BPGM, BTRC, CDA, CDH4, CDO1, CLN6, CNOT6L, COP1, CPS1, CSNK1A1, CUL4B, CYP26A1, CYP39A1, CYP7A1, DHX36, DKC1, DMGDH, DNAJB2, ELANE, FBXO21, FBXO7, FEN1, FHIT, FLT3, GADL1, GFER, GGT7, GNS, GZMA, HMGB1, HMMR, HPD, HPRT1, HYAL4, IVD, KHK, LDHD, LIPC, LIPG, LIPH, LPIN2, LRWD1, LYPLA1, MAGI2, MAP4K2, MCEE, MRTO4, MTREX, MXI1, NCBP1, NGLY1, OCRL, OGG1, PADI4, PDE3B, PDE8B, PELI1, PHETA1, PHYH, PLA2G4E, PML, PNP, PPARGC1A, PRKAB1, PTTG1, RAB27A, RALBP1, RBM38, RHBDD1, RIDA, RNF144A, RPL14, RPL37A, RPL6, RPL9P7, RPS17, SAP130, SDC1, SDS, SDSL, SH3D19, SKP2, SLC45A2, SLC6A9, SMOX, SOCS6, SYCP1, SYNJ1, TENT5C, TRHDE, TRIB2, TRIM58, TRIM71, UBE2J2, UBXN8, USP1, USP27X, USP3, USP31, USP32, USP35, VIM, YBX3, ZPR1]
Fetal liver	regulation of cellular component organization	GO_BiologicalProcess	0.0165982	[ABCC8, ACE, ACKR1, ADD2, ADIPOR1, AGTR2, ALB, ANXA2, ARC, ARHGAP28, ARHGEF5, ARPIN-AP3S2, ATAD2, BCL11A, BCL2L11, BIN1, BMP4, CCN3, CCNB2, CCND3, CDA, CDH4, CDKN2C, CEP97, CLTRN, CMPK1, CNOT6L, CTTN, CUL4B, DDR2, DDX39A, DHODH, DHX36, DKC1, DNAJA4, DNAJB2, DNM3, DOCK11, DR1, EAF2, ELK3, EPB41, EPX, ERMAP, ESR2, FBXO7, FEN1, FGFR4, FLT3, GFI1, GSN, HIP1, HMGA1, HMGB1, IL1RAPL2, ITPRID2, JCHAIN, KIF18A, LAP3, LRRN2, LRWD1, MAD2L1BP, MAGI2, MID1IP1, MPV17L, MXI1, MYB, MYL2, NCBP1, NFATC2, NPTN, OCRL, PARVB, PDGFRA, PFN2, PHYH, PICK1, PINX1, PLEK2, PLXNA4, PML, PPARGC1A, PPOX, PPP3CA, PRDX2, PRG4, PRKAB1, PRKCI, PTPRS, PTTG1, RAB17, RAB33B, RAB5A, RAD54L, RANBP1, RB1, RGCC, RHBDD1, RHOBTB1, RHOBTB3, ROBO1, RPA1, RPS6KA2, RPS6KA3, RTN4IP1, RUNX1, SDC1, SEMA5B, SETD7, SH3D19, SH3PXD2B, SIPA1L1, SIX1, SKI, SLC45A2, SPICE1, SRC, STAM, SYNJ1, TENM3, TEX14, TFDP2, TGFB3, TP53INP1, TPM1, TRABD2B, TRAK2, TRIM58, TSPO, UBE2J2, VIM, WASF3, WASHC5, XK, ZMYM4]
Fetal liver	mitotic cell cycle phase transition	GO_BiologicalProcess	0.0168097	[BTRC, CCNB2, CCND3, CDK14, CDKN2C, CLSPN, CNOT6L, CUL4B, DYNC1I2, E2F7, FBXO7, FLT3, GFI1, HMGA2, HMMR, LAP3, LSM11, MAD2L1BP, MCM6, MELK, MPP2, MXI1, ORC1, PINX1, PML, POLA1, PPP3CA, PPP6C, RALBP1, RB1, RGCC, RPA1, SFI1, SKP2, SLC25A15, SLC45A2, SYCP1, TEX14, TFDP2, TP53INP1, TRIM71, WRN, ZPR1]
Fetal liver	protein metabolic process	GO_BiologicalProcess	0.0214494	[AAAS, AARS2, ABCC8, ACE, ADARB1, ADRA2A, AGO2, AGTPBP1, AGTR2, ALB, ANXA2, AOPEP, APCS, AQP1, ARC, ARHGEF5, ARHGEF6, ARMC8, ARMT1, ARNTL, ARRDC3, ART5, ASB1, ATG4A, ATP2B4, AZIN2, B3GALT5, B3GNT7, BCL11A, BCL2L11, BCL2L13, BFAR, BIN1, BMP2K, BMP4, BMP6, BOD1, BRPF1, BTRC, C1GALT1C1, C1QL4, CAND2, CAPN8, CCNB2, CCND3, CDH4, CDK14, CDKN2C, CELF4, CLEC1B, CLN6, CLSPN, CLTRN, CNOT6L, COL3A1, COP1, COPS4, CPEB4, CPS1, CRH, CSNK1A1, CSTA, CUL4B, DDR2, DDX39A, DEPTOR, DHX36, DNAJB2, DNM3, DOLPP1, DR1, DUSP4, DUSP9, EIF2AK1, ELANE, ELK3, EPX, ERC1, ERMAP, F13A1, FBXO21, FBXO7, FEM1B, FGFR4, FHIT, FLT3, FUT11, GADL1, GALNT15, GATB, GFER, GFI1, GGH, GGT7, GMCL1, GP9, GSN, GZMA, HIP1, HMBS, HMGA2, HMGB1, HRH4, HS6ST2, HYAL4, IL17RD, IL2RA, IL7, INAVA, INO80C, INO80E, ITIH4, JADE3, KL, KLHL13, KLHL9, KMT5B, LAP3, LDHD, LIPC, LIPG, LRP6, LRRC30, LRWD1, LYPLA1, MAGI2, MAN1A1, MAN2A1, MAP4K2, MARVELD3, MELK, MMD, MMD2, MMP7, MPP2, MRPL18, MXI1, MYB, NARF, NAT8B, NCBP1, NEK10, NGLY1, NLN, NMT2, NPTN, NR2C2, OCRL, OTULIN, PADI4, PARD6A, PAX2, PCSK7, PDGFRA, PDIA2, PDK3, PELI1, PEPD, PFN2, PHACTR2, PHETA1, PHEX, PHYH, PICK1, PIGN, PINX1, PITX3, PKN3, PM20D2, PML, PORCN, PPA2, PPARGC1A, PPOX, PPP3CA, PPP4R2, PPP6C, PRDX2, PRKAB1, PRKCI, PRLR, PRSS12, PSEN2, PTPA, PTPN12, PTPRS, PTTG1, QSOX1, RAB5A, RAD54L, RALBP1, RB1, RGCC, RHBDD1, RIDA, RNF138, RNF144A, RNF152, ROBO1, RPL14, RPL22L1, RPL37A, RPL6, RPL9P7, RPS17, RPS6KA2, RPS6KA3, S100A12, SAP130, SERPINA3, SERPINB10, SERPINB11, SERPINB6, SETD7, SFI1, SGPP2, SH3D19, SKI, SKP2, SLC22A3, SLC35C1, SLC45A2, SLC6A9, SMAD1, SNTA1, SNX6, SOCS6, SPINK4, SRC, STAM, STK32B, SYCP1, TESK2, TEX14, TFPT, TGFB3, TMPRSS13, TNIP3, TP53INP1, TRABD2B, TRAK2, TRHDE, TRIB2, TRIM58, TRIM71, TRPC1, TSPAN32, TSPO, TTR, TXNRD2, UBE2F, UBE2J2, UBXN8, UGDH, UQCC1, USP1, USP27X, USP3, USP31, USP32, USP35, USP54, VIM, WDFY2, WRB, WRN, XK, YBX3]
Fetal liver	regulation of bile acid biosynthetic process	GO_BiologicalProcess	0.0214902	[BFAR, CYP7A1, FGFR4, STARD4]
Fetal liver	pyrimidine nucleobase biosynthetic process	GO_BiologicalProcess	0.0214902	[CMPK1, CPS1, CTPS1, DHODH]
Fetal liver	organelle organization	GO_BiologicalProcess	0.0217481	[AARS2, ABCC8, ACKR1, ADARB1, ADD2, ADRA2A, AGTPBP1, ALB, AMOTL1, ANXA2, AQP1, ARC, ARHGAP28, ARHGEF5, ARL13B, ARPIN-AP3S2, ATAD2, ATG4A, ATG9A, BAAT, BCL2L11, BFAR, BFSP1, BIN1, BMP4, BOD1, BRPF1, CCNB2, CCND3, CENPA, CENPM, CEP97, CHD9, CLN6, CLTRN, CLVS1, CNIH1, CNOT6L, COPS4, COX17, CPLANE1, CSNK1A1, CTTN, CUL4B, DHODH, DHX36, DKC1, DNAI2, DNAL1, DNM3, DR1, DYNC1I2, DYNLT3, EEA1, EPB41, ERMAP, FBXO7, FEN1, FLT3, GFER, GFI1, GFI1B, GINS1, GSN, HIP1, HMGA1, HMGA2, HMGB1, HORMAD2, HPS3, HYLS1, IMMT, INO80C, INO80E, JADE3, KIF18A, KIF18B, KLHDC8B, KMT5B, LAP3, LRRN2, LRWD1, MAD2L1BP, MAGI2, MAN2A1, MCM6, MID1IP1, MPP2, MPV17L, MRTO4, MTFR1, MXI1, MYB, MYL2, MYO1B, MYOM2, MZT1, NFE2, NPM3, NR2C2, OCRL, PADI4, PARD3B, PARD6A, PARVB, PDGFRA, PEX1, PEX5L, PFN2, PHETA1, PHYH, PI4K2B, PICK1, PINX1, PLEK2, PML, POC1B, POLA1, PPARGC1A, PPOX, PPP3CA, PPP6C, PRG4, PRKAB1, PRKCI, PTCD2, PTPA, PTPRS, PTTG1, RAB17, RAB18, RAB27A, RAB33B, RAB5A, RAD54L, RANBP1, RB1, RETREG1, RFC3, RGCC, RHOBTB1, RHOBTB3, RILPL2, RPA1, RPL6, RPS6KA2, SDC1, SERPINB6, SETD7, SFI1, SGO1, SH3D19, SH3PXD2B, SIPA1L1, SKI, SLC45A2, SMC4, SMIM20, SMOX, SPECC1, SPICE1, SRC, SRPX, STAM, SYCP1, SYNJ1, TESK2, TEX14, TFDP2, TGFB3, TMCC1, TMED3, TMEM108, TP53INP1, TPM1, TRAK2, TSPAN32, TSPO, TTC26, TXNRD2, UBE2J2, UQCC1, USF1, USP3, VIM, WASF3, WASHC5, WRB, WRN, ZMYM4, ZPR1]
Fetal liver	negative regulation of cell division	GO_BiologicalProcess	0.0219944	[E2F7, FLT3, SLC45A2, TEX14, WRN]
Fetal liver	regulation of catalytic activity	GO_BiologicalProcess	0.0222475	[ABCC8, ACE, ADARB1, ADRA2A, AGTR2, ALDH1A1, ANXA2, APCS, AQP1, ARC, ARHGAP28, ARHGEF12, ARHGEF5, ARHGEF6, ARRDC3, ASAP2, ATP2B4, AZIN2, BCL2L11, BCL2L13, BIN1, BMP2K, BMP4, BOD1, CCN3, CCNB2, CCND3, CDKN2C, CLSPN, COP1, COX17, CSTA, DDR2, DEPTOR, DKC1, DNAJB2, DNAJC9, DOCK11, DOCK8, DUSP4, DUSP9, ELANE, ELMOD1, ELMOD2, EPX, FBXO7, FEM1B, FGFR4, FLT3, GADL1, GARNL3, GFER, GFI1, GIT1, GNAO1, GSN, GZMA, HIP1, HMGA2, HMGB1, IL7, INAVA, ITIH4, LGR4, LIPC, LRP6, LYPLA1, MAGI2, MAP4K2, MID1IP1, MMD, MMD2, MPP2, MXI1, NEK10, NR2C2, OCRL, PAX2, PDGFRA, PFN2, PHACTR2, PINX1, PITX3, PLXNA4, PML, PPARGC1A, PPOX, PPP3CA, PPP4R2, PRDX2, PRKAB1, PRLR, PSEN2, PTPA, PTTG1, RALBP1, RANBP1, RB1, RFC3, RGCC, ROBO1, RPS6KA3, S100A12, S100G, SERPINA3, SERPINB10, SERPINB11, SERPINB6, SFI1, SGPP2, SGSM2, SH3PXD2B, SIPA1L1, SKI, SLC22A3, SLC45A2, SNX6, SOCS6, SPINK4, SRC, TGFB3, TIAM2, TPM1, TRIB2, TXNRD2, VMA21, WRN, XK]
Fetal liver	organonitrogen compound catabolic process	GO_BiologicalProcess	0.0225032	[AASS, ACE, ADRA2A, AGO2, ALDH7A1, ALDH8A1, ANXA2, ARMC8, ARNTL, ASAH2, ATP2B4, AZIN2, BFAR, BLVRB, BTRC, CDA, CDH4, CDO1, CLN6, COP1, CSNK1A1, CUL4B, DMGDH, DNAJB2, ELANE, FBXO21, FBXO7, FHIT, FLT3, GADL1, GFER, GGT7, GNS, GZMA, HMMR, HPD, HPRT1, HYAL4, IVD, LDHD, LIPC, LRWD1, LYPLA1, MAGI2, MXI1, NGLY1, OGG1, PADI4, PDE8B, PELI1, PML, PNP, PTTG1, RALBP1, RHBDD1, RIDA, RNF144A, SAP130, SDC1, SDS, SDSL, SH3D19, SKP2, SLC45A2, SMOX, SOCS6, SYCP1, TRHDE, TRIB2, TRIM58, TRIM71, UBE2J2, UBXN8, USP1, USP27X, USP3, USP31, USP32, USP35]
Fetal liver	negative regulation of transcription by RNA polymerase II	GO_BiologicalProcess	0.0227652	[ARHGEF5, ATXN1, BARX2, BCL11A, BFAR, BMP4, BMP6, CCND3, CGGBP1, CSTA, DR1, E2F7, ELANE, ELK3, EOMES, EPX, ERMAP, ESR2, FLT3, FOXP2, GFI1, GFI1B, HIC2, HMGA2, HMGB1, HNF1B, LIPC, LRWD1, MAGI2, MPP2, MXI1, MYB, NFATC2, NFIB, PHF14, PHYH, PTTG1, RAD54L, RB1, RUNX1, SALL2, SAP130, SCRT2, SIX1, SKI, SLC22A3, SLC45A2, SMOX, SP5, TAF3, TCF25, TFCP2L1, TP53INP1, USP3, WWC2, YBX3, ZHX3]
Fetal liver	lipid metabolic process	GO_BiologicalProcess	0.0233407	[ACOT12, ADIPOR1, ADRA2A, AGPAT4, ALDH1A1, ALDH8A1, ASAH2, BAAT, BFAR, BMP6, CACNA1H, CHD9, CLN6, CPS1, CRH, CYP26A1, CYP39A1, CYP7A1, DGKK, DOLPP1, ELK3, ELOVL4, ERG28, ETNPPL, FGFR4, FLT3, GFI1, GPAT3, HPGD, IVD, LDHD, LIPC, LIPG, LIPH, LPCAT2, LPIN2, LYPLA1, MAGI2, MBOAT2, MCEE, MFSD2A, MID1IP1, MSMO1, OCRL, ORMDL1, PC, PDE3B, PDGFRA, PDK3, PHETA1, PHOSPHO1, PHYH, PI4K2B, PIGN, PIP5K1B, PLA2G4E, PLAGL2, PLEKHA3, PPARGC1A, PPOX, PPP3CA, PRG4, PRKAB1, PRLR, RAB27A, RAB5A, RB1, SDC1, SDR42E1, SERPINA3, SFI1, SGPP2, SH3D19, SLC35C1, SOCS6, SQLE, SRC, STARD4, SYCP1, SYNJ1, TFCP2L1, TIAM2, TSPO, TTR]
Fetal liver	positive regulation of branching involved in ureteric bud morphogenesis	GO_BiologicalProcess	0.0235933	[AGTR2, LGR4, PAX2, SIX1, SMOX]
Fetal liver	cell cycle DNA replication	GO_BiologicalProcess	0.0237149	[BCL2L11, E2F7, FEN1, GINS1, NUGGC, POLA1, RAD54L, RFC3, RPA1, ZPR1]
Fetal liver	response to acid chemical	GO_BiologicalProcess	0.0240118	[AQP1, ASNS, ATP2B4, BCL11A, BFAR, BMP6, CDH4, CDO1, COL3A1, CPEB4, CPS1, CSTA, CYP26A1, DHODH, GJB3, GSN, MYB, OGG1, PAX2, PDGFRA, PDK3, PPARGC1A, PRKAB1, RANBP1, SIX1, SLC22A6, SRC, SYNJ1]
Fetal liver	regulation of nervous system development	GO_BiologicalProcess	0.0242942	[ABCC8, ARC, ARNTL, BCL11A, BIN1, BMP4, BMP6, CCN3, CDH4, COL3A1, CTTN, DHX36, DLL3, DNM3, ELK3, EOMES, EPX, FBXO7, GFER, GFI1, GPR161, GPR173, IL1RAPL2, ITPRID2, LIPC, LRRN2, MAGI2, MAN2A1, MMD, MMD2, MYB, NPTN, OCRL, PAX2, PITX3, PLXNA4, PPP3CA, PRKCI, PTPRS, RAB17, RANBP1, ROBO1, RTN4IP1, SCRT2, SEMA5B, SIPA1L1, SIX1, SKI, SMOX, SRC, SYCP1, SYNJ1, TENM3, TRAK2, TSPO, VIM, WASF3, WASHC5, XK, ZPR1]
Fetal liver	Glycerolipid metabolism	KEGG	0.0245992	[AGPAT4, ALDH7A1, DGKK, GPAT3, LIPC, LIPG, LPIN2, MBOAT2]
Fetal liver	response to antimetabolite	GO_BiologicalProcess	0.0254935	[ARHGEF5, ASNS, RAD54L, SLC22A6, WRN]
Fetal liver	regulation of fibroblast proliferation	GO_BiologicalProcess	0.0256822	[AGTR2, ANXA2, AQP1, C1QL4, DDR2, MAGI2, MYB, PDGFRA, PML, PPP3CA, SKI, TP53INP1]
Fetal liver	production of miRNAs involved in gene silencing by miRNA	GO_BiologicalProcess	0.0259872	[AGO2, BMP4, NCBP1, PPP3CA, RALBP1, SMAD1, TRIM71, ZC3H7B]
Fetal liver	negative regulation of cellular metabolic process	GO_BiologicalProcess	0.0261418	[ADARB1, AGO2, ANXA2, APCS, AQP1, ARC, ARHGEF5, ARNTL, ASB1, ATAD2, ATP2B4, ATXN1, BARX2, BCL11A, BCL2L11, BFAR, BIN1, BMP4, BMP6, BOD1, BTRC, C1QL4, CCND3, CDA, CDH4, CDKN2C, CELF4, CGGBP1, CNOT6L, COP1, CPEB4, CSTA, CYP7A1, DEPTOR, DHX36, DKC1, DR1, DUSP4, DUSP9, E2F7, EIF2AK1, ELANE, ELK3, EOMES, EPX, ERMAP, ESR2, FANCB, FBXO7, FHIT, FLT3, FOXP2, GFER, GFI1, GFI1B, GZMA, HIC2, HMGA1, HMGA2, HMGB1, HNF1B, ITIH4, LAP3, LGR4, LIPC, LRP6, LRRN2, LRWD1, MAGI2, MAP4K2, MARVELD3, MPP2, MPV17L, MXI1, MYB, NFATC2, NFIB, OCRL, OGG1, ORMDL1, PARD6A, PAX2, PHACTR2, PHF14, PHYH, PINX1, PITX3, PML, PPARGC1A, PPOX, PPP3CA, PRDX2, PRKAB1, PTPA, PTTG1, QSOX1, RAD54L, RB1, RBM38, RIDA, RPS6KA3, RUNX1, SALL2, SAP130, SCRT2, SERPINA3, SERPINB10, SERPINB11, SERPINB6, SFI1, SGPP2, SIX1, SKI, SLC22A3, SLC45A2, SMOX, SNTA1, SNX6, SOCS6, SOX5, SP5, SPINK4, SRC, SYCP1, TAF3, TCF25, TENT5C, TFCP2L1, TFDP2, TP53INP1, TRIB2, TRIM71, TSPO, USP3, WRN, WWC2, YBX3, ZHX3]
Fetal liver	negative regulation of cellular biosynthetic process	GO_BiologicalProcess	0.0262169	[AGO2, ARHGEF5, ARNTL, ASB1, ATAD2, ATP2B4, ATXN1, BARX2, BCL11A, BCL2L11, BFAR, BMP4, BMP6, BTRC, CCND3, CELF4, CGGBP1, CNOT6L, CPEB4, CSTA, CYP7A1, DHX36, DR1, E2F7, EIF2AK1, ELANE, ELK3, EOMES, EPX, ERMAP, ESR2, FLT3, FOXP2, GFER, GFI1, GFI1B, HIC2, HMGA1, HMGA2, HMGB1, HNF1B, LAP3, LGR4, LIPC, LRWD1, MAGI2, MAP4K2, MPP2, MPV17L, MXI1, MYB, NFATC2, NFIB, ORMDL1, PAX2, PHF14, PHYH, PINX1, PML, PPARGC1A, PPOX, PRDX2, PTTG1, RAD54L, RB1, RIDA, RUNX1, SALL2, SAP130, SCRT2, SIX1, SKI, SLC22A3, SLC45A2, SMOX, SNX6, SOX5, SP5, SRC, TAF3, TCF25, TFCP2L1, TFDP2, TP53INP1, TRIB2, TRIM71, TSPO, USP3, WRN, WWC2, YBX3, ZHX3]
Fetal liver	cellular protein metabolic process	GO_BiologicalProcess	0.0272146	[AAAS, AARS2, ABCC8, ACE, ADARB1, ADRA2A, AGO2, AGTPBP1, AGTR2, ALB, ANXA2, APCS, AQP1, ARC, ARHGEF5, ARHGEF6, ARMC8, ARMT1, ARNTL, ARRDC3, ART5, ASB1, ATG4A, ATP2B4, B3GALT5, B3GNT7, BCL11A, BCL2L11, BCL2L13, BFAR, BIN1, BMP2K, BMP4, BMP6, BOD1, BRPF1, BTRC, C1GALT1C1, C1QL4, CAND2, CCNB2, CCND3, CDH4, CDK14, CDKN2C, CELF4, CLEC1B, CLN6, CLSPN, CNOT6L, COL3A1, COP1, COPS4, CPEB4, CRH, CSNK1A1, CSTA, CUL4B, DDR2, DDX39A, DEPTOR, DHX36, DNAJB2, DOLPP1, DR1, DUSP4, DUSP9, EIF2AK1, ELANE, ELK3, EPX, ERC1, ERMAP, F13A1, FBXO21, FBXO7, FEM1B, FGFR4, FHIT, FLT3, FUT11, GALNT15, GATB, GFER, GFI1, GGT7, GMCL1, GSN, GZMA, HIP1, HMBS, HMGA2, HMGB1, HRH4, IL17RD, IL2RA, IL7, INAVA, INO80C, INO80E, ITIH4, JADE3, KL, KLHL13, KLHL9, KMT5B, LDHD, LIPC, LRP6, LRRC30, LRWD1, LYPLA1, MAGI2, MAN1A1, MAN2A1, MAP4K2, MARVELD3, MELK, MMD, MMD2, MPP2, MRPL18, MXI1, MYB, NARF, NAT8B, NCBP1, NEK10, NGLY1, NLN, NMT2, NPTN, NR2C2, OCRL, OTULIN, PADI4, PARD6A, PAX2, PDGFRA, PDIA2, PDK3, PELI1, PFN2, PHACTR2, PHEX, PHYH, PICK1, PIGN, PINX1, PKN3, PM20D2, PML, PORCN, PPA2, PPARGC1A, PPOX, PPP3CA, PPP4R2, PPP6C, PRDX2, PRKAB1, PRKCI, PRLR, PSEN2, PTPA, PTPN12, PTPRS, PTTG1, QSOX1, RAB5A, RAD54L, RALBP1, RB1, RGCC, RHBDD1, RIDA, RNF138, RNF144A, RNF152, ROBO1, RPL14, RPL22L1, RPL37A, RPL6, RPL9P7, RPS17, RPS6KA2, RPS6KA3, S100A12, SERPINA3, SERPINB10, SERPINB11, SERPINB6, SETD7, SGPP2, SH3D19, SKI, SKP2, SLC22A3, SLC35C1, SLC45A2, SLC6A9, SMAD1, SNTA1, SNX6, SOCS6, SPINK4, SRC, STAM, STK32B, SYCP1, TESK2, TEX14, TFPT, TGFB3, TNIP3, TP53INP1, TRABD2B, TRAK2, TRIB2, TRIM58, TRIM71, TSPAN32, TSPO, TTR, TXNRD2, UBE2F, UBE2J2, UBXN8, UQCC1, USP1, USP27X, USP3, USP31, USP32, USP35, USP54, VIM, WDFY2, WRB, WRN, XK, YBX3]
Fetal liver	DNA replication	GO_BiologicalProcess	0.0273085	[ADARB1, ARHGEF5, BCL2L11, CLSPN, E2F7, FEN1, GINS1, GINS3, HMGA1, LRWD1, MCM6, NFIB, NUGGC, ORC1, POLA1, PPOX, PPP3CA, RAD54L, REV3L, RFC3, RPA1, SLC25A15, TP53INP1, WRN, ZPR1]
Fetal liver	thalamus development	GO_BiologicalProcess	0.0279496	[LRP6, PTCHD1, SMOX, TAL2]
Fetal liver	organelle fission	GO_BiologicalProcess	0.0282515	[BCL2L11, BMP4, BOD1, CCNB2, CCND3, CEP97, DHODH, FLT3, HORMAD2, KIF18A, KIF18B, KLHDC8B, MAD2L1BP, MTFR1, MXI1, MZT1, PINX1, PPARGC1A, PPP3CA, PTTG1, RAB33B, RAD54L, RANBP1, RB1, RGCC, RPS6KA2, SGO1, SLC45A2, SMC4, SPICE1, SYCP1, TEX14, TMCC1, WASHC5, WRN]
Fetal liver	regulation of mesenchymal cell proliferation	GO_BiologicalProcess	0.0290503	[BMP4, FOXP2, NFIB, PHF14, SIX1, SMOX]
Fetal liver	positive regulation of programmed cell death	GO_BiologicalProcess	0.0300568	[ABCC8, AGTR2, ARHGEF12, ARHGEF3, ARHGEF5, ARHGEF6, BCL2L11, BCL2L13, BIN1, BMP4, C3orf38, DHODH, GSN, GZMA, HIP1, HMGA2, HMGB1, HPGD, LRWD1, LYPLA1, MAGI2, MELK, MYB, PITX3, PLAGL2, PML, PPARGC1A, PPP3CA, PRDX2, PRKCI, PSEN2, PTPA, RALBP1, RGCC, ROBO1, RPS6KA2, SRC, SRPX, TFDP2, TGFB3, TIAM2, TP53INP1, TSPO, TXNRD2, USP27X, XK]
Fetal liver	negative regulation of molecular function	GO_BiologicalProcess	0.0301276	[ACE, ADARB1, ADRA2A, AGTR2, ANXA2, APCS, AQP1, ARC, ARHGAP28, ATP2B4, BFAR, BIN1, BMP4, BOD1, BTRC, CDH4, CDKN2C, CLIC2, COP1, CSTA, DEPTOR, DNAJB2, DUSP4, DUSP9, EOMES, EPX, ESR2, FBXO7, FGF12, FLT3, GFI1, GZMA, HMGA2, IL7, ITIH4, LRP6, MAGI2, MED13, MPP2, MXI1, OTULIN, PAX2, PELI1, PHACTR2, PINX1, PITX3, PPARGC1A, PPOX, PPP3CA, PRDX2, PTPA, PTTG1, RB1, RPS6KA3, S100G, SERPINA3, SERPINB10, SERPINB11, SERPINB6, SFI1, SGPP2, SKI, SLC45A2, SMOX, SNX6, SOCS6, SPINK4, SRC, TAF3, TEX14, TRIB2]
Fetal liver	regulation of cell death	GO_BiologicalProcess	0.0303157	[ABCC8, AGTR2, ALB, AQP1, ARC, ARHGEF12, ARHGEF3, ARHGEF5, ARHGEF6, ASAH2, ASNS, BCL2L11, BCL2L13, BFAR, BIN1, BMP4, BMP6, BTBD10, C3orf38, CCN3, CDH4, COP1, CPEB4, CRH, CSTA, CTTN, DEPTOR, DHODH, DOCK8, ELK3, EPX, ERC1, FBXO7, FEM1B, FLT3, GSN, GZMA, HIP1, HMGA2, HMGB1, HNF1B, HPGD, IL7, LRP6, LRWD1, LYPLA1, MAGI2, MELK, MPV17L, MXI1, MYB, NAT8B, NUGGC, OGG1, PAX2, PDIA2, PELI1, PITX3, PLAGL2, PML, PPARGC1A, PPOX, PPP3CA, PRDX2, PRKAB1, PRKCI, PRLR, PSEN2, PTPA, RALBP1, RETREG1, RGCC, RHBDD1, ROBO1, RPS6KA2, RPS6KA3, RRAS2, SCRT2, SERPINB10, SIX1, SKP2, SLC45A2, SMOX, SNX6, SRC, SRPX, TFDP2, TGFB3, TIAM2, TP53INP1, TPM1, TSPO, TXNRD2, USP27X, WRN, XK, YBX3, ZPR1]
Fetal liver	muscle fiber development	GO_BiologicalProcess	0.0303376	[BMP4, MYL2, MYOM2, PPP3CA, PTCD2, SIX1, SKI, SMOX, XK]
Fetal liver	male genitalia development	GO_BiologicalProcess	0.030374	[ASB1, BMP6, GREB1L, LGR4, PDGFRA]
Fetal liver	pyrimidine nucleobase metabolic process	GO_BiologicalProcess	0.030374	[CDA, CMPK1, CPS1, CTPS1, DHODH]
Fetal liver	nucleobase biosynthetic process	GO_BiologicalProcess	0.030374	[CMPK1, CPS1, CTPS1, DHODH, HPRT1]
Fetal liver	nucleobase metabolic process	GO_BiologicalProcess	0.0304282	[CDA, CMPK1, CPS1, CTPS1, DHODH, HPRT1, TTR]
Fetal liver	transmembrane transporter activity	GO_BiologicalProcess	0.030442	[ABCB10, ABCC8, ADRA2A, ANXA2, AQP1, ARC, ASIC1, ATP2B4, AZIN2, CACNA1H, CLIC2, CNIH1, COX17, CRH, DDX39A, ELANE, EPX, FGF12, FLVCR1, GADL1, GINS1, GJB3, KCNB2, KCND2, KCNH6, LASP1, LRP6, LRRC38, LRRC8C, MCOLN2, MFSD2A, MFSD2B, MPP2, NIPA2, ORC1, PPARGC1A, PRDX2, RALBP1, S100A12, SH3D19, SLC13A5, SLC14A1, SLC15A1, SLC16A14, SLC16A7, SLC17A1, SLC22A16, SLC22A23, SLC22A3, SLC22A6, SLC25A15, SLC25A47, SLC35C1, SLC35E3, SLC35F2, SLC38A5, SLC38A7, SLC39A11, SLC41A1, SLC45A2, SLC48A1, SLC6A13, SLC6A19, SLC6A9, SLC7A1, SLC9B2, SMC4, SNTA1, STAC, SV2C, TCAF1, TMC1, TMC7, TRPC1, TRPV5]
Fetal liver	Glycerophospholipid metabolism	KEGG	0.0304871	[AGPAT4, DGKK, ETNPPL, GPAT3, LPCAT2, LPIN2, LYPLA1, MBOAT2, PHOSPHO1, PLA2G4E]
Fetal liver	regulation of cysteine-type endopeptidase activity involved in apoptotic process	GO_BiologicalProcess	0.0304978	[ABCC8, AQP1, ARC, BCL2L11, BCL2L13, COP1, GSN, HIP1, HMGB1, LYPLA1, PAX2, PML, PPOX, PPP3CA, RALBP1, ROBO1, RPS6KA3, SRC, TXNRD2, XK]
Fetal liver	cellular glucose homeostasis	GO_BiologicalProcess	0.0304983	[ABCC8, ADRA2A, BFAR, CLTRN, CRH, CSTA, CYP7A1, MAP4K2, PAX2, PDK3, PPARGC1A, PPP3CA, PRKAB1, RAB11FIP5, SLC9B2]
Fetal liver	Tight junction	KEGG	0.0304991	[AMOTL1, CLDN10, CLDN11, CLDN14, CLDN20, CTTN, MARVELD3, MYL2, PARD6A, PRKAB1, PRKCI, RUNX1, SRC, YBX3]
Fetal liver	response to drug	GO_BiologicalProcess	0.0305279	[ABCC8, AGTR2, AQP1, ARHGEF5, ASIC1, ASNS, ATP2B4, BCL11A, CDH4, CDO1, CPS1, CRH, CSTA, CTPS1, CYP2W1, DHODH, EPX, GGH, GNAO1, GSN, GYPA, HMGA2, HNF1B, HPGD, HPRT1, HRH4, INAVA, KLF9, MYB, NFATC2, OGG1, ORC1, PAX2, PITX3, PNP, PPARGC1A, PPOX, PPP3CA, PRDX2, PRKAB1, RAD54L, RALBP1, RANBP1, S100A12, SDC1, SETD7, SH3D19, SLC13A5, SLC22A3, SLC22A6, SLC25A15, SLC38A5, SLC38A7, SLC6A13, SLC6A9, SLC7A1, SNCG, SPINK4, SRC, TGFB3, TP53INP1, TRPV5, TSPO, UNC79, VCAM1, VIM, WRN, XK]
Fetal liver	ureteric bud morphogenesis	GO_BiologicalProcess	0.0305391	[AGTR2, BMP4, GREB1L, HNF1B, LGR4, LIPC, PAX2, SIX1, SMOX]
Fetal liver	intracellular signal transduction	GO_BiologicalProcess	0.0305547	[ABCC8, ADIPOR1, ADRA2A, AGTR2, AMOTL1, AQP1, ARC, ARHGAP28, ARHGEF12, ARHGEF3, ARHGEF5, ARHGEF6, ARNTL, ARRDC3, ASB1, ATP2B4, AZIN2, BCL2L11, BFAR, BMP4, BMP6, BMT2, BRPF1, BTRC, C1QL4, CALML4, CCN3, CLIC2, CMPK1, CNOT6L, COL3A1, COP1, CRH, CSTA, DEPTOR, DGKK, DHX36, DOCK11, DOCK8, DPYSL5, DUSP4, DUSP9, E2F7, EIF2AK1, ELANE, ELK3, EPX, ERC1, ERMAP, FGFR4, FHIT, FLT3, GARNL3, GFER, GPAT3, GPR161, GSN, HIP1, HMGB1, HRH1, HRH4, IL17RD, IL2RA, INAVA, KL, KLRG1, LGR4, LRWD1, LYPLA1, MAGI2, MAP4K2, MARVELD3, MCOLN2, MELK, MMD2, MPP2, NEK10, NFATC2, NPTN, NR2C2, OCRL, OTULIN, PAX2, PDE3B, PDGFRA, PDIA2, PELI1, PEX5L, PHYH, PIP5K1B, PKN3, PLAGL2, PLEK2, PML, PPOX, PPP3CA, PRDX2, PRKAB1, PRKCI, PSEN2, PTPA, RAB17, RAB18, RAB27A, RAB33B, RAB44, RAB5A, RAD54L, RALBP1, RB1, RFC3, RGCC, RHOBTB1, RHOBTB3, RNF152, ROBO1, RPA1, RPS6KA2, RPS6KA3, RRAS2, S100A12, SESTD1, SETD9, SIPA1L1, SLC22A3, SLC45A2, SMAD1, SMOX, SOCS6, SRC, STAC, STK32B, TAF3, TFDP2, TGFB3, TIAM2, TNIP3, TP53INP1, TRIB2, TXNRD2, USP32, VCAM1, WRB, WRN, WWC2, YBX3]
Fetal liver	regulation of apoptotic process	GO_BiologicalProcess	0.0305606	[ABCC8, AGTR2, ALB, AQP1, ARC, ARHGEF12, ARHGEF3, ARHGEF5, ARHGEF6, ASAH2, ASNS, BCL2L11, BCL2L13, BFAR, BIN1, BMP4, BMP6, C3orf38, CDH4, COP1, CPEB4, CSTA, CTTN, DEPTOR, DHODH, DOCK8, EPX, ERC1, FEM1B, FLT3, GSN, GZMA, HIP1, HMGA2, HMGB1, HNF1B, HPGD, IL7, LRP6, LRWD1, LYPLA1, MAGI2, MELK, MPV17L, MXI1, MYB, NAT8B, NUGGC, OGG1, PAX2, PDIA2, PITX3, PLAGL2, PML, PPARGC1A, PPOX, PPP3CA, PRDX2, PRKAB1, PRKCI, PRLR, PSEN2, PTPA, RALBP1, RETREG1, RGCC, RHBDD1, ROBO1, RPS6KA2, RPS6KA3, SCRT2, SERPINB10, SIX1, SKP2, SLC45A2, SMOX, SNX6, SRC, SRPX, TFDP2, TGFB3, TIAM2, TP53INP1, TPM1, TSPO, TXNRD2, USP27X, WRN, XK, YBX3, ZPR1]
Fetal liver	organic substance transport	GO_BiologicalProcess	0.0305989	[AAAS, ABCC8, ACE, ACKR1, ADARB1, ADRA2A, AGTR2, ANKLE1, ANXA2, AP1S3, AQP1, ARC, ARHGEF5, ARNTL, ARPIN-AP3S2, ATG4A, ATG9A, ATP9A, AZIN2, BAAT, BFAR, BMP4, BMP6, CCN3, CLTRN, COP1, COPA, COPB2, CRH, CSTA, CTTN, DDX39A, DHX36, DNM3, DYNLT3, EIF2AK1, EMB, ERC1, EXPH5, FBXO7, FLVCR1, GADL1, GINS1, GYPA, HIP1, HMGB1, HNF1B, ITPRID2, KIF18A, KLRG1, LGR4, LIPC, LIPG, LRP6, LRRC8C, LYPLA1, MAGI2, MAP4K2, MCOLN2, MFSD2A, MFSD2B, MID1IP1, MPP2, MRPL18, MYB, NCBP1, ORC1, PARD6A, PEX1, PEX5L, PHETA1, PHYH, PICK1, PIP5K1B, PLEKHA3, PML, PNP, PPOX, PPP3CA, PRDX2, PRELID2, PRKAB1, PRKCI, RAB11FIP5, RAB17, RAB18, RAB27A, RAB33B, RAB44, RAB5A, RALBP1, RANBP17, RGCC, RHBDD1, RILPL2, RPL14, RPL37A, RPL6, RPL9P7, RPS17, S100A12, S100G, SGSM2, SLC13A5, SLC14A1, SLC15A1, SLC16A14, SLC16A7, SLC17A1, SLC22A16, SLC22A3, SLC22A6, SLC25A15, SLC25A47, SLC35C1, SLC35E3, SLC38A5, SLC38A7, SLC45A2, SLC48A1, SLC6A13, SLC6A19, SLC6A9, SLC7A1, SLC9B2, SMOX, SNCG, SNX24, SNX6, SNX7, SRC, STAM, STARD4, TCAF1, TGFB3, TMED3, TRAK2, TRAM1L1, TRPV5, TSPO, TTC26, TXNRD2, UBE2J2, WASHC5, XK, XPO7, ZPR1]
Fetal liver	cellular aldehyde metabolic process	GO_BiologicalProcess	0.0306182	[ALDH1A1, ALDH7A1, ALDH8A1, BMP6, CACNA1H, DDR2, GFER, HPGD, KHK, UGDH]
Fetal liver	negative regulation of norepinephrine secretion	GO_BiologicalProcess	0.0306277	[ADRA2A, AGTR2, CRH]
Fetal liver	negative regulation of mesenchymal cell proliferation	GO_BiologicalProcess	0.0306277	[BMP4, NFIB, PHF14]
Fetal liver	negative regulation of nucleobase-containing compound metabolic process	GO_BiologicalProcess	0.030632	[ARHGEF5, ARNTL, ATAD2, ATXN1, BARX2, BCL11A, BCL2L11, BFAR, BMP4, BMP6, BTRC, CCND3, CDA, CELF4, CGGBP1, CSTA, DHX36, DKC1, DR1, E2F7, ELANE, ELK3, EOMES, EPX, ERMAP, ESR2, FANCB, FLT3, FOXP2, GFER, GFI1, GFI1B, GZMA, HIC2, HMGA1, HMGA2, HMGB1, HNF1B, LAP3, LGR4, LIPC, LRWD1, MAGI2, MPP2, MXI1, MYB, NFATC2, NFIB, OGG1, PAX2, PHF14, PHYH, PINX1, PML, PPARGC1A, PPOX, PPP3CA, PRDX2, PTTG1, RAD54L, RB1, RBM38, RUNX1, SALL2, SAP130, SCRT2, SIX1, SKI, SLC22A3, SLC45A2, SMOX, SNX6, SOX5, SP5, SRC, TAF3, TCF25, TENT5C, TFCP2L1, TFDP2, TP53INP1, TSPO, USP3, WRN, WWC2, YBX3, ZHX3]
Fetal liver	positive regulation of morphogenesis of an epithelium	GO_BiologicalProcess	0.0306391	[AGTR2, BMP4, LGR4, PAX2, SIX1, SMOX]
Fetal liver	positive regulation of collagen metabolic process	GO_BiologicalProcess	0.0306391	[BMP4, MYB, RGCC, TGFB3, TXNRD2, VIM]
Fetal liver	cell fate commitment involved in formation of primary germ layer	GO_BiologicalProcess	0.0306391	[BMP4, EOMES, HNF1B, PAX2, SLC22A3, SMAD1]
Fetal liver	histone-serine phosphorylation	GO_BiologicalProcess	0.0306558	[FLT3, HMGA2, PRKAB1, SLC45A2]
Fetal liver	negative regulation of cellular macromolecule biosynthetic process	GO_BiologicalProcess	0.0306697	[AGO2, ARHGEF5, ARNTL, ATAD2, ATXN1, BARX2, BCL11A, BCL2L11, BFAR, BMP4, BMP6, BTRC, CCND3, CELF4, CGGBP1, CNOT6L, CPEB4, CSTA, DHX36, DR1, E2F7, EIF2AK1, ELANE, ELK3, EOMES, EPX, ERMAP, ESR2, FLT3, FOXP2, GFER, GFI1, GFI1B, HIC2, HMGA1, HMGA2, HMGB1, HNF1B, LGR4, LIPC, LRWD1, MAGI2, MPP2, MXI1, MYB, NFATC2, NFIB, PAX2, PHF14, PHYH, PINX1, PML, PPARGC1A, PPOX, PRDX2, PTTG1, RAD54L, RB1, RIDA, RUNX1, SALL2, SAP130, SCRT2, SIX1, SKI, SLC22A3, SLC45A2, SMOX, SNX6, SOX5, SP5, SRC, TAF3, TCF25, TFCP2L1, TFDP2, TP53INP1, TRIM71, USP3, WRN, WWC2, YBX3, ZHX3]
Fetal liver	glycerophospholipid biosynthetic process	GO_BiologicalProcess	0.030675	[AGPAT4, BFAR, ETNPPL, GPAT3, LIPC, LIPH, LPCAT2, LPIN2, MBOAT2, MFSD2A, OCRL, PHOSPHO1, PI4K2B, PIGN, PIP5K1B, PLEKHA3, RAB5A, SFI1, SOCS6, SYNJ1]
Fetal liver	muscle cell differentiation	GO_BiologicalProcess	0.0306782	[AGTR2, BARX2, BIN1, BMP4, CACNA1H, CCN3, CMPK1, DDX39A, GFER, LIPC, MYL2, MYMK, MYOM2, NFATC2, NLN, PDGFRA, PLPP7, PPP3CA, PTCD2, RB1, RBM38, SDC1, SIX1, SKI, SMOX, TP53INP1, TPM1, XK]
Fetal liver	regulation of programmed cell death	GO_BiologicalProcess	0.0307046	[ABCC8, AGTR2, ALB, AQP1, ARC, ARHGEF12, ARHGEF3, ARHGEF5, ARHGEF6, ASAH2, ASNS, BCL2L11, BCL2L13, BFAR, BIN1, BMP4, BMP6, C3orf38, CDH4, COP1, CPEB4, CSTA, CTTN, DEPTOR, DHODH, DOCK8, EPX, ERC1, FEM1B, FLT3, GSN, GZMA, HIP1, HMGA2, HMGB1, HNF1B, HPGD, IL7, LRP6, LRWD1, LYPLA1, MAGI2, MELK, MPV17L, MXI1, MYB, NAT8B, NUGGC, OGG1, PAX2, PDIA2, PELI1, PITX3, PLAGL2, PML, PPARGC1A, PPOX, PPP3CA, PRDX2, PRKAB1, PRKCI, PRLR, PSEN2, PTPA, RALBP1, RETREG1, RGCC, RHBDD1, ROBO1, RPS6KA2, RPS6KA3, SCRT2, SERPINB10, SIX1, SKP2, SLC45A2, SMOX, SNX6, SRC, SRPX, TFDP2, TGFB3, TIAM2, TP53INP1, TPM1, TSPO, TXNRD2, USP27X, WRN, XK, YBX3, ZPR1]
Fetal liver	response to organonitrogen compound	GO_BiologicalProcess	0.0307285	[ABCC8, ADIPOR1, AGTR2, AQP1, ARHGEF5, ASAP2, ASIC1, ASNS, ATP2B4, BCL11A, BFAR, CCND3, CDH4, CDO1, COL3A1, CPEB4, CPS1, CRH, CSTA, DHODH, DNAJB2, FLT3, GGH, GNAO1, GPR173, GSN, HPRT1, HRH1, INAVA, KHK, KL, LPIN2, LRP6, MAP4K2, OGG1, PDE3B, PDGFRA, PHEX, PITX3, PPARGC1A, PPP3CA, PRDX2, PRKCI, PRLR, PSEN2, PTPA, RHBDD1, SDC1, SIX1, SLC22A6, SNX6, SOCS6, SRC, TP53INP1, TSPO, UBE2J2, UBXN8, USF1, VCAM1, VIM, WRN, XK]
Fetal liver	phosphatidylethanolamine biosynthetic process	GO_BiologicalProcess	0.0307649	[ETNPPL, LPIN2, PHOSPHO1, SFI1]
Fetal liver	positive regulation of glial cell proliferation	GO_BiologicalProcess	0.0307649	[CDH4, MYB, PRKCI, TSPO]
Fetal liver	protoporphyrinogen IX metabolic process	GO_BiologicalProcess	0.0307649	[EIF2AK1, HMBS, PPOX, UROD]
Fetal liver	hindbrain development	GO_BiologicalProcess	0.0307682	[AGTPBP1, AGTR2, ARL13B, CPLANE1, FOXP2, HNF1B, LIPC, LRP6, NFIB, PPARGC1A, PTPRS, SMAD1, SMOX, SOCS6, SRC, WHRN]
Fetal liver	cysteine-type peptidase activity	GO_BiologicalProcess	0.030771	[ABCC8, AQP1, ARC, ATG4A, BCL2L11, BCL2L13, CAPN8, COP1, COPS4, CSTA, GSN, HIP1, HMGB1, LYPLA1, OTULIN, PAX2, PML, PPOX, PPP3CA, PTTG1, RALBP1, ROBO1, RPS6KA3, SRC, TXNRD2, USP1, USP27X, USP3, USP31, USP32, USP35, USP54, XK]
Fetal liver	enteroendocrine cell differentiation	GO_BiologicalProcess	0.0308536	[ARNTL, BMP4, BMP6, CSTA, LIPC, SMOX]
Fetal liver	Endocytosis	KEGG	0.0308752	[ASAP2, BIN1, DNM3, EEA1, FGFR4, GIT1, IL2RA, PARD6A, PDGFRA, PIP5K1B, PML, PRKCI, RAB11FIP5, RAB5A, SNX6, SRC, STAM, WASHC5]
Fetal liver	response to lipid	GO_BiologicalProcess	0.0308799	[ABCC8, AGTR2, AQP1, ARNTL, BCL2L11, BFAR, BMP4, BMP6, CCDC62, CDH4, CDO1, CMPK1, COP1, CPS1, CRH, CSTA, CYP26A1, CYP7A1, ELANE, EPX, ESR2, FLT3, FOXP2, GFER, GFI1, GJB3, GYPA, HMGB1, HPGD, KIF18A, KLF9, LRP6, MAGI2, MYB, NR2C2, NUGGC, OGG1, PAX2, PDK3, PELI1, PHEX, PPARGC1A, PPOX, PPP3CA, PRDX2, PRKAB1, RANBP1, RB1, RIDA, RPS6KA3, RUNX1, SDC1, SKP2, SMOX, SRC, SYNJ1, TGFB3, TNIP3, TP53INP1, TSPO, TXNRD2, VCAM1, VIM]
Fetal liver	cellular component maintenance	GO_BiologicalProcess	0.0309046	[CRH, CTTN, INAVA, MPP2, PARD6A, PICK1, PRDX2, TXNRD2, WHRN]
Fetal liver	cellular lipid metabolic process	GO_BiologicalProcess	0.0309385	[ACOT12, ADIPOR1, AGPAT4, ALDH1A1, ALDH8A1, ASAH2, BAAT, BFAR, CLN6, CPS1, CRH, CYP26A1, CYP7A1, DGKK, DOLPP1, ELOVL4, ERG28, ETNPPL, FLT3, GPAT3, HPGD, IVD, LDHD, LIPC, LIPG, LIPH, LPCAT2, LPIN2, LYPLA1, MAGI2, MBOAT2, MCEE, MFSD2A, MID1IP1, MSMO1, OCRL, ORMDL1, PDGFRA, PDK3, PHETA1, PHOSPHO1, PHYH, PI4K2B, PIGN, PIP5K1B, PLA2G4E, PLEKHA3, PPARGC1A, PPOX, PPP3CA, PRG4, PRKAB1, RAB27A, RAB5A, RB1, SDC1, SFI1, SGPP2, SLC35C1, SOCS6, SRC, STARD4, SYCP1, SYNJ1, TSPO, TTR]
Fetal liver	positive regulation of gene expression	GO_BiologicalProcess	0.0309533	[ADARB1, AGO2, AGTR2, ARNTL, ATAD2, BARX2, BCL11A, BFAR, BMP4, BMP6, BRPF1, BTRC, CAMTA2, CAND2, CCDC62, CELF4, CREB5, CRH, CSTA, DDX39A, DHX36, DR1, E2F7, EAF2, ELK3, EOMES, EPX, ERMAP, ESR2, FGFR4, FLT3, GFER, GFI1, GPBP1, GSN, HMGA1, HMGA2, HMGB1, HNF1B, IL17RD, IL7, IRF2BP2, KLRG1, LGR4, LIPC, LPIN2, LRP6, LRWD1, MAGI2, MED13, MLLT3, MPP2, MYB, NAT8B, NCBP1, NFATC2, NFE2, NFIB, NR2C2, PAX2, PBX4, PHYH, PITX3, PLAGL2, PPARGC1A, PPOX, PPP3CA, PRDX2, PRKAB1, PTTG1, RAB27A, RAD54L, RALBP1, RB1, RBM38, RGCC, RHBDD1, ROBO1, RPL14, RPL6, RPS6KA2, RPS6KA3, RUNX1, SALL2, SERPINA3, SETD7, SH3PXD2B, SIX1, SKI, SLC22A16, SLC22A3, SMAD1, SMOX, SOX5, SRC, TENT5C, TFDP2, TGFB3, TP53INP1, TXNRD2, UQCC1, USF1, VIM, WHRN, WRB, WRN, YBX3, ZPR1]
Fetal liver	organic acid transmembrane transport	GO_BiologicalProcess	0.0309931	[DDX39A, EMB, LRRC8C, MFSD2A, MID1IP1, ORC1, PRKAB1, SLC13A5, SLC16A14, SLC16A7, SLC17A1, SLC25A15, SLC38A5, SLC38A7, SLC6A13, SLC6A19, SLC6A9, SLC7A1, TRPV5]
Fetal liver	cellular response to lipid	GO_BiologicalProcess	0.031093	[AGTR2, AQP1, ARNTL, BCL2L11, BFAR, BMP4, BMP6, CCDC62, CDH4, CMPK1, COP1, CPS1, CRH, CYP7A1, ESR2, FLT3, GFER, GFI1, GJB3, HMGB1, KIF18A, KLF9, LRP6, MAGI2, MYB, NR2C2, NUGGC, PAX2, PDK3, PHEX, PPARGC1A, PPP3CA, PRDX2, PRKAB1, RANBP1, RB1, RUNX1, SKP2, SMOX, SRC, TNIP3, TP53INP1, TSPO, VIM]
Fetal liver	small molecule biosynthetic process	GO_BiologicalProcess	0.0310958	[AAAS, ACOT12, ADARB1, ADIPOR1, ALDH18A1, ALDH1A1, ALDH8A1, ASAH2, ASNS, ATP2B4, BAAT, BDH1, BFAR, BMP6, BPGM, CACNA1H, CDA, CDO1, CMPK1, CPS1, CYP39A1, CYP7A1, DDR2, DHODH, ELOVL4, ERG28, FGFR4, GADL1, GFER, GFI1, GGT7, HPGD, HPRT1, HRH1, LIPC, MAP4K2, MID1IP1, MSMO1, NLN, OGG1, PC, PDE8B, PHETA1, PNP, PPARGC1A, PPOX, PRKAB1, SDS, SH3D19, SQLE, STARD4, UGDH]
Fetal liver	forebrain development	GO_BiologicalProcess	0.0312695	[AGTPBP1, AQP1, ARL13B, ATP2B4, BMP4, COL3A1, CRH, EOMES, FOXP2, GNAO1, HPRT1, LIPC, LRP6, MAGI2, MFSD2A, NFIB, PLXNA4, PPARGC1A, PRDX2, PTCHD1, PTPRS, RAD54L, ROBO1, SKI, SLC22A16, SMOX, SOCS6, SRC, TAL2, TMEM108, WRB]
Fetal liver	response to amino acid	GO_BiologicalProcess	0.031294	[ASNS, BCL11A, CDH4, CDO1, COL3A1, CPEB4, CPS1, CSTA, DHODH, PDGFRA, PPARGC1A, SIX1]
Fetal liver	attachment of spindle microtubules to kinetochore	GO_BiologicalProcess	0.0313107	[BOD1, FLT3, RB1, SGO1, SLC45A2, TEX14]
Fetal liver	steroid metabolic process	GO_BiologicalProcess	0.031326	[BAAT, BFAR, BMP6, CACNA1H, CLN6, CRH, CYP26A1, CYP39A1, CYP7A1, ELK3, ERG28, FGFR4, GFI1, LIPC, MSMO1, PDGFRA, PHETA1, PPARGC1A, PRKAB1, PRLR, SDR42E1, SH3D19, SQLE, STARD4, TFCP2L1, TSPO]
Fetal liver	alpha-amino acid catabolic process	GO_BiologicalProcess	0.0313477	[AASS, AGO2, ALDH7A1, ALDH8A1, ATP2B4, CDO1, HPD, IVD, LDHD, PADI4, RIDA, SDS, SDSL]
Fetal liver	branching involved in ureteric bud morphogenesis	GO_BiologicalProcess	0.0314303	[AGTR2, BMP4, GREB1L, HNF1B, LGR4, PAX2, SIX1, SMOX]
Fetal liver	regulation of morphogenesis of a branching structure	GO_BiologicalProcess	0.0314608	[AGTR2, BCL11A, BMP4, HNF1B, LGR4, PAX2, SIX1, SMOX]
Fetal liver	muscle cell development	GO_BiologicalProcess	0.0314913	[AGTR2, BIN1, BMP4, DDX39A, LIPC, MYL2, MYOM2, NFATC2, PDGFRA, PPP3CA, PTCD2, SDC1, SIX1, SKI, SMOX, TPM1, XK]
Fetal liver	metanephros morphogenesis	GO_BiologicalProcess	0.0315116	[AGTR2, BMP4, LGR4, LIPC, PAX2, SMOX]
Fetal liver	positive regulation of cartilage development	GO_BiologicalProcess	0.0315116	[ANXA2, BMP4, BMP6, PPP3CA, SMAD1, SOX5]
Fetal liver	epithelial cell proliferation involved in lung morphogenesis	GO_BiologicalProcess	0.0315202	[BMP4, FOXP2, NFIB]
Fetal liver	putrescine biosynthetic process	GO_BiologicalProcess	0.0315202	[AZIN2, GADL1, SMOX]
Fetal liver	citrulline biosynthetic process	GO_BiologicalProcess	0.0315202	[ALDH18A1, ATP2B4, CPS1]
Fetal liver	negative regulation by host of symbiont molecular function	GO_BiologicalProcess	0.0315202	[ANXA2, APCS, PITX3]
Fetal liver	Heme Biosynthesis	WikiPathways	0.0315202	[HMBS, PPOX, UROD]
Fetal liver	DNA strand elongation involved in DNA replication	GO_BiologicalProcess	0.0315646	[GINS1, GINS3, POLA1, RFC3]
Fetal liver	protein localization	GO_BiologicalProcess	0.0318491	[AAAS, ABCC8, ACKR1, ADARB1, ADRA2A, AGTR2, ANKLE1, ANXA2, AP1S3, ARC, ARHGEF5, ARL13B, ARNTL, ARPIN-AP3S2, ATG4A, ATG9A, BAAT, BCL2L11, BFAR, BMP4, BMP6, BOD1, CCN3, CDH4, CENPA, CLTRN, CNIH1, COP1, COPA, COPB2, CPLANE1, CRH, CSTA, CTTN, DDX39A, DHX36, DKC1, DNM3, DYNLT3, EIF2AK1, EPB41, ERC1, EXPH5, FBXO7, FLT3, GINS1, GSN, HIP1, HMGB1, HNF1B, ITPRID2, KCNB2, KIF18A, KLRG1, LAP3, LGR4, LRP6, LRWD1, LYPLA1, MAGI2, MAP4K2, MARVELD3, MCOLN2, MMD, MMD2, MPP2, MXI1, MZT1, NCBP1, NECTIN3, NFASC, NPTN, PACS1, PARD3B, PARD6A, PDIA2, PEX1, PEX5L, PHYH, PICK1, PINX1, PIP5K1B, PML, PNP, PPP3CA, PRDX2, PRKAB1, PRKCI, RAB11FIP5, RAB17, RAB18, RAB27A, RAB33B, RAB44, RAB5A, RAD54L, RANBP17, RB1, RGCC, RHBDD1, RIC3, RILPL2, RPA1, RPL14, RPL37A, RPL6, RPL9P7, RPS17, S100A12, S100G, SGSM2, SH3PXD2B, SIX1, SLC15A1, SLC45A2, SLC9B2, SMOX, SNCG, SNX24, SNX6, SNX7, SRC, STAC, STAM, SYCP1, TAF3, TCAF1, TFDP2, TGFB3, TMED3, TRAK2, TRAM1L1, TSPAN10, TSPO, TTC26, TXNRD2, UBE2J2, WASHC5, WHRN, WRB, WRN, XK, XPO7, ZPR1]
Fetal liver	regulation of multicellular organismal development	GO_BiologicalProcess	0.0323352	[ABCC8, ACE, ACKR1, ADIPOR1, AGO2, AGTR2, ANXA2, APCS, APLF, AQP1, ARC, ARNTL, ASAP2, BCL11A, BFAR, BIN1, BMP2K, BMP4, BMP6, C6, CCN3, CDH4, CELF4, COL3A1, CSF3R, CTTN, DDR2, DDX39A, DHX36, DLL3, DNM3, EAF2, ELK3, EOMES, EPX, FBXO7, FOXP2, GFER, GFI1, GPR161, GPR173, HMGA2, HMGB1, HNF1B, IL1RAPL2, IL2RA, IL7, ITPRID2, KL, LGR4, LIPC, LRRN2, MAGI2, MAN2A1, MLLT3, MMD, MMD2, MYB, MYL2, NFATC2, NFE2, NFIB, NLN, NPTN, OCRL, PARD6A, PAX2, PDE3B, PHF14, PHOSPHO1, PITX3, PLXNA4, PML, PNP, PPARGC1A, PPP3CA, PRDX2, PRKCI, PTPRS, RAB17, RALBP1, RANBP1, RB1, RGCC, ROBO1, RTN4IP1, RUNX1, SCRT2, SEMA5B, SH3PXD2B, SIPA1L1, SIX1, SKI, SLC9B2, SMAD1, SMOX, SOX5, SRC, SYCP1, SYNJ1, TENM3, TGFB3, TRAK2, TRIM58, TSPO, VIM, WASF3, WASHC5, XK, YBX3, ZPR1]
Fetal liver	response to nitrogen compound	GO_BiologicalProcess	0.0328072	[ABCC8, ADIPOR1, AGTR2, AQP1, ARHGEF5, ASAP2, ASIC1, ASNS, ATP2B4, BCL11A, BFAR, CCND3, CDH4, CDO1, COL3A1, CPEB4, CPS1, CRH, CSTA, DHODH, DHX36, DNAJB2, FLT3, GGH, GNAO1, GPR173, GSN, HPRT1, HRH1, HRH4, INAVA, KHK, KL, LPIN2, LRP6, MAP4K2, OGG1, PDE3B, PDGFRA, PELI1, PHEX, PITX3, PPARGC1A, PPP3CA, PRDX2, PRKCI, PRLR, PSEN2, PTPA, RAD54L, RHBDD1, SDC1, SIX1, SLC22A6, SNX6, SOCS6, SRC, TP53INP1, TSPO, UBE2J2, UBXN8, USF1, VCAM1, VIM, WRN, XK]
Fetal liver	response to organic substance	GO_BiologicalProcess	0.0332574	[ABCC8, ACKR1, ADIPOR1, ADRA2A, AGTR2, ANXA2, AQP1, ARC, ARHGEF5, ARNTL, ASAH2, ASAP2, ASIC1, ASNS, ATP2B4, BCL11A, BCL2L11, BFAR, BMP4, BMP6, BTRC, CACNA1H, CCDC62, CCND3, CDH4, CDO1, CFC1B, CLTRN, CMPK1, COL3A1, COP1, CPEB4, CPS1, CRH, CSF3R, CSTA, CYP26A1, CYP7A1, DHODH, DHX36, DNAJB2, DOCK8, DPYSL5, EFHC2, EIF2AK1, ELANE, EPX, ESR2, F13A1, FGF12, FGFR4, FLT3, FOXP2, GFER, GFI1, GGH, GJB3, GNAO1, GPR173, GSN, GYPA, GYPC, HERPUD2, HMGB1, HNF1B, HNRNPDL, HPGD, HPRT1, HRH1, HRH4, IL17RD, IL1RAPL2, IL2RA, IL7, INAVA, ITIH4, KHK, KIF18A, KL, KLF9, KLRG1, LGR4, LIPC, LPIN2, LRP6, LRWD1, MAGI2, MAP4K2, MYB, MYNN, NCBP1, NMNAT3, NPTN, NR2C2, NUGGC, OGG1, OTULIN, PARD6A, PAX2, PDE3B, PDGFRA, PDIA2, PDK3, PEG10, PELI1, PHEX, PITX3, PML, PPARGC1A, PPOX, PPP3CA, PRDX2, PRKAB1, PRKCI, PRLR, PSEN2, PTPA, PTPN12, RAB11FIP5, RAD54L, RALBP1, RANBP1, RB1, RFC3, RHBDD1, RIDA, ROBO1, RPS6KA2, RPS6KA3, RUNX1, SDC1, SETD7, SIX1, SKI, SKP2, SLC22A6, SLC9B2, SMAD1, SMOX, SNX6, SOCS6, SOX5, SP5, SQLE, SRC, SYNJ1, TEX14, TGFB3, TMEM108, TNIP3, TP53INP1, TRIM71, TSPO, TXNRD2, UBE2J2, UBXN8, UNC79, USF1, USP32, VCAM1, VIM, WRN, XK, YBX3, ZPR1]
Fetal liver	myotube cell development	GO_BiologicalProcess	0.0334013	[NFATC2, PPP3CA, SIX1, SKI, SMOX, XK]
Fetal liver	regulation of developmental process	GO_BiologicalProcess	0.0335624	[ABCC8, ACE, ACKR1, ADIPOR1, AGO2, AGTR2, ANXA2, APCS, APLF, AQP1, ARC, ARNTL, ARPIN-AP3S2, ASAP2, BCL11A, BCL2L11, BFAR, BIN1, BMP2K, BMP4, BMP6, C1QL4, C6, CCN3, CDH4, CELF4, CMPK1, COL3A1, CSF3R, CTTN, DDR2, DDX39A, DHODH, DHX36, DLL3, DNM3, EAF2, ELK3, EOMES, EPB41, EPX, FBXO7, FLVCR1, FOXP2, GFER, GFI1, GPR161, GPR173, HMGA1, HMGA2, HMGB1, HNF1B, HOPX, IL1RAPL2, IL2RA, IL7, ITPRID2, KL, LGR4, LIPC, LRRN2, MAGI2, MAN2A1, MLLT3, MMD, MMD2, MPP2, MYB, MYL2, NFATC2, NFE2, NFIB, NLN, NPTN, OCRL, PARD6A, PARVB, PAX2, PDE3B, PDGFRA, PHF14, PHOSPHO1, PITX3, PLPP7, PLXNA4, PML, PNP, PPARGC1A, PPP3CA, PRDX2, PRKCI, PTPRS, RAB17, RALBP1, RANBP1, RB1, RBM38, RGCC, RHOBTB3, ROBO1, RPS6KA3, RTN4IP1, RUNX1, SCRT2, SEMA5B, SH3D19, SH3PXD2B, SIPA1L1, SIX1, SKI, SLC9B2, SMAD1, SMOX, SOX5, SRC, SYCP1, SYNJ1, TENM3, TGFB3, TP53INP1, TPM1, TRAK2, TRIB2, TRIM58, TSPO, VIM, WASF3, WASHC5, WDFY2, WWC2, XK, YBX3, ZHX3, ZMYM4, ZPR1]
Fetal liver	animal organ development	GO_BiologicalProcess	0.0335887	[ACE, ACKR1, ADARB1, ADD2, ADIPOR1, AGTPBP1, AGTR2, ANXA2, APCDD1, APCS, AQP1, ARHGEF5, ARL13B, ARNTL, ARRDC3, ASAP2, ASB1, ASNS, ATP2B4, ATXN1, AZIN2, BAAT, BARX2, BCL2L11, BFAR, BFSP1, BICC1, BMP2K, BMP4, BMP6, BPGM, BTRC, CACNA1H, CCN3, CCNB2, CDO1, CELF4, CFC1B, CLEC1B, COL3A1, COX17, CPLANE1, CPS1, CRH, CRYBA4, CSF3R, CSTA, CYP26A1, DDR2, DDX39A, DHODH, DHX36, DLL3, DOCK11, DSC2, E2F7, EAF2, EIF2AK1, ELK3, EOMES, EPX, EXPH5, FBXO7, FEM1B, FGF12, FLT3, FLVCR1, FOXP2, GFER, GFI1, GJB3, GNAO1, GREB1L, HMGA2, HMGB1, HNF1B, HPGD, HPRT1, IL2RA, IL7, IRF2BP2, KIF18A, KL, KMT5B, LGR4, LIPC, LRP6, MAGI2, MAN2A1, MELK, MFSD2A, MLLT3, MYB, MYL2, MYMK, MYOM2, NECTIN3, NFATC2, NFE2, NFIB, NHS, NLN, PARD6A, PAX2, PDGFRA, PEG10, PHEX, PHF14, PHOSPHO1, PITX3, PLXNA4, PML, PNP, PPARGC1A, PPP3CA, PRDX2, PRKCI, PRLR, PTCD2, PTCHD1, PTPRS, RAB18, RAB33B, RAD54L, RALBP1, RB1, RBM47, RGCC, RHOBTB3, RIDA, ROBO1, RPS6KA2, RUNX1, SALL2, SDC1, SDK2, SEMA5B, SH3D19, SH3PXD2B, SIX1, SKI, SLC22A16, SLC22A3, SLC6A13, SLC9B2, SMAD1, SMOX, SOCS6, SOX5, SP5, SRC, SYNJ1, TAL2, TCF25, TENM3, TFCP2L1, TFDP2, TGFB3, TMC1, TMEM108, TP53INP1, TPM1, TRIM45, TRIM58, TSHZ1, TSPO, UNC45B, VCAM1, VIM, WHRN, WRB, WRN, XK, YBX3, ZPR1]
Fetal liver	cellular response to carbohydrate stimulus	GO_BiologicalProcess	0.034429	[ADRA2A, BFAR, CLTRN, CRH, CSTA, CYP7A1, PAX2, PDK3, PPARGC1A, PPP3CA, PRKAB1, RAB11FIP5, RPS6KA2, SLC9B2]
Fetal liver	positive regulation of cell death	GO_BiologicalProcess	0.0345153	[ABCC8, AGTR2, ARHGEF12, ARHGEF3, ARHGEF5, ARHGEF6, BCL2L11, BCL2L13, BIN1, BMP4, C3orf38, CRH, CSTA, DHODH, GSN, GZMA, HIP1, HMGA2, HMGB1, HPGD, LRWD1, LYPLA1, MAGI2, MELK, MYB, PITX3, PLAGL2, PML, PPARGC1A, PPP3CA, PRDX2, PRKCI, PSEN2, PTPA, RALBP1, RGCC, ROBO1, RPS6KA2, SRC, SRPX, TFDP2, TGFB3, TIAM2, TP53INP1, TSPO, TXNRD2, USP27X, XK]
Fetal liver	amino acid transmembrane transporter activity	GO_BiologicalProcess	0.0346134	[DDX39A, ORC1, SLC25A15, SLC38A5, SLC38A7, SLC6A13, SLC6A19, SLC6A9, SLC7A1, TRPV5]
Fetal liver	regulation of neurogenesis	GO_BiologicalProcess	0.0346258	[ABCC8, ARC, ARNTL, BCL11A, BIN1, BMP4, BMP6, CCN3, CDH4, COL3A1, CTTN, DHX36, DLL3, DNM3, EOMES, EPX, FBXO7, GFER, GFI1, GPR173, LIPC, MAGI2, MAN2A1, MMD, MMD2, MYB, NPTN, OCRL, PITX3, PLXNA4, PPP3CA, PRKCI, PTPRS, RAB17, RANBP1, ROBO1, RTN4IP1, SCRT2, SEMA5B, SIPA1L1, SIX1, SKI, SMOX, SRC, SYCP1, SYNJ1, TENM3, TRAK2, TSPO, VIM, WASHC5, XK]
Fetal liver	cellular response to glucose stimulus	GO_BiologicalProcess	0.0346707	[ADRA2A, BFAR, CLTRN, CRH, CSTA, CYP7A1, PAX2, PDK3, PPARGC1A, PPP3CA, PRKAB1, RAB11FIP5, SLC9B2]
Fetal liver	regulation of proteolysis	GO_BiologicalProcess	0.0346911	[ABCC8, ADRA2A, ANXA2, AQP1, ARC, BCL2L11, BCL2L13, BIN1, BTRC, CDH4, CLN6, COP1, CSNK1A1, CSTA, DNAJB2, FGFR4, FHIT, GSN, HIP1, HMGB1, ITIH4, LYPLA1, MAGI2, PAX2, PML, PPOX, PPP3CA, PRDX2, PTTG1, RALBP1, RHBDD1, RNF144A, ROBO1, RPS6KA2, RPS6KA3, SERPINA3, SERPINB10, SERPINB11, SERPINB6, SGPP2, SH3D19, SOCS6, SPINK4, SRC, TRIB2, TXNRD2, XK]
Fetal liver	negative regulation of mitotic cell cycle phase transition	GO_BiologicalProcess	0.0347069	[CDKN2C, CLSPN, CNOT6L, E2F7, FBXO7, FLT3, HMGA2, MXI1, ORC1, PINX1, PML, RALBP1, RB1, RGCC, SLC25A15, SLC45A2, SYCP1, TEX14, TFDP2, TP53INP1, WRN]
Fetal liver	metanephric nephron development	GO_BiologicalProcess	0.0347225	[AGTR2, BMP4, LGR4, LIPC, PAX2, PDGFRA, SMOX]
Fetal liver	base-excision repair	GO_BiologicalProcess	0.0347225	[FEN1, HMGA1, HMGA2, NEIL3, OGG1, RPA1, WRN]
Fetal liver	intracellular lipid transport	GO_BiologicalProcess	0.0347225	[ANXA2, LRP6, MID1IP1, PHETA1, PLEKHA3, PRKAB1, STARD4]
Fetal liver	porphyrin-containing compound metabolic process	GO_BiologicalProcess	0.0347225	[BLVRB, EIF2AK1, HMBS, PPOX, PRDX2, TSPO, UROD]
Fetal liver	regulation of protein metabolic process	GO_BiologicalProcess	0.0347766	[ABCC8, ACE, ADARB1, ADRA2A, AGO2, AGTR2, ANXA2, APCS, AQP1, ARC, ARHGEF5, ARNTL, ARRDC3, ASB1, ATP2B4, AZIN2, BCL2L11, BCL2L13, BIN1, BMP4, BMP6, BOD1, BTRC, C1QL4, CCNB2, CCND3, CDH4, CDKN2C, CELF4, CLN6, CLSPN, CNOT6L, COP1, CPEB4, CRH, CSNK1A1, CSTA, CUL4B, DDR2, DDX39A, DEPTOR, DHX36, DNAJB2, DUSP4, DUSP9, EIF2AK1, ELANE, ELK3, EPX, ERMAP, FBXO7, FEM1B, FGFR4, FHIT, FLT3, GADL1, GATB, GFER, GFI1, GSN, HIP1, HMGA2, HMGB1, HRH4, IL7, INAVA, ITIH4, KL, LIPC, LIPG, LRP6, LRWD1, LYPLA1, MAGI2, MAP4K2, MARVELD3, MMD, MMD2, MPP2, MXI1, MYB, NCBP1, NEK10, NPTN, NR2C2, OCRL, PARD6A, PAX2, PDGFRA, PELI1, PFN2, PHACTR2, PHYH, PINX1, PITX3, PM20D2, PML, PPARGC1A, PPOX, PPP3CA, PPP4R2, PRDX2, PRKAB1, PRLR, PTPA, PTTG1, RAD54L, RALBP1, RB1, RGCC, RHBDD1, RIDA, RNF144A, ROBO1, RPS6KA2, RPS6KA3, S100A12, SAP130, SERPINA3, SERPINB10, SERPINB11, SERPINB6, SETD7, SGPP2, SH3D19, SKI, SKP2, SNTA1, SNX6, SOCS6, SPINK4, SRC, SYCP1, TGFB3, TRABD2B, TRIB2, TRIM71, TSPO, TXNRD2, UQCC1, VIM, WDFY2, WRN, XK, YBX3]
Fetal liver	cellular component assembly	GO_BiologicalProcess	0.0348187	[AARS2, AASS, ACE, ACKR1, ADARB1, ADD2, AGO2, ALB, ANXA2, APCS, ARC, ARHGAP28, ARHGEF5, ARHGEF6, ARL13B, ARPIN-AP3S2, ASIC1, ATG4A, ATG9A, BCL2L11, BFAR, BIN1, CAND2, CDA, CDH4, CELF4, CENPA, CENPM, CEP97, CLDN14, CLTRN, CNIH1, CNOT6L, COX17, CPLANE1, CSNK1A1, CTTN, CUL4B, DDX39A, DNAI2, DNAJA4, DNAJB2, DNAL1, DNM3, DOCK11, DR1, DYNC1I2, DYNLT3, ELK3, EPB41, FLT3, GFER, GSN, HIP1, HMGA1, HMGA2, HMGB1, HNF1B, HOPX, HPRT1, HYLS1, IL1RAPL2, ITPRID2, JCHAIN, KCNB2, KCND2, LAP3, LIPC, LRRC8C, LRRN2, LRWD1, LYPLA1, MAGI2, MARVELD3, MCOLN2, MID1IP1, MPP2, MRTO4, MYL2, MYO1B, MYOM2, MZT1, NCBP1, NFASC, NPTN, OCRL, PADI4, PARD6A, PARVB, PDGFRA, PDIA2, PFN2, PICK1, PLAGL2, PLEK2, PML, POC1B, PPARGC1A, PPP6C, PRDX2, PRG4, PRKAB1, PRKCI, PRLR, PSMG4, PTPRS, RAB17, RAB33B, RAB5A, RAD54L, RALBP1, RB1, RGCC, RHOBTB1, RIC3, RILPL2, RPA1, RPL6, RUNX1, SDC1, SDK2, SFI1, SH3PXD2B, SIX1, SKI, SLC22A6, SLC45A2, SMAD1, SMIM20, SNRPC, SPICE1, SRC, SRPX, STAM, SYCP1, SYNJ1, TESK2, TGFB3, TMCC1, TP53INP1, TPM1, TRABD2B, TRPV5, TTC26, UGDH, UQCC1, UXS1, VMA21, WASF3, WASHC5, WRN, XK]
Fetal liver	negative regulation of protein metabolic process	GO_BiologicalProcess	0.0348763	[ADARB1, AGO2, ANXA2, APCS, AQP1, ARC, ASB1, ATP2B4, AZIN2, BIN1, BMP4, BOD1, C1QL4, CDH4, CDKN2C, CELF4, CNOT6L, COP1, CPEB4, CSTA, DEPTOR, DHX36, DUSP4, DUSP9, EIF2AK1, ELANE, FBXO7, FHIT, GADL1, ITIH4, LRP6, MAGI2, MARVELD3, MPP2, MXI1, OCRL, PARD6A, PAX2, PHACTR2, PINX1, PITX3, PML, PPARGC1A, PPOX, PRDX2, PRKAB1, PTPA, PTTG1, RB1, RIDA, RPS6KA3, SAP130, SERPINA3, SERPINB10, SERPINB11, SERPINB6, SGPP2, SKI, SNTA1, SNX6, SOCS6, SPINK4, SRC, SYCP1, TRIB2, TRIM71, TSPO]
Fetal liver	cell cycle process	GO_BiologicalProcess	0.0348826	[ARHGEF5, ATP2B4, BCL2L11, BIN1, BMP4, BOD1, BTRC, CCNB2, CCND3, CDK14, CDKN2C, CENPA, CEP97, CLSPN, CNOT6L, CUL4B, DYNC1I2, E2F7, FBXO7, FEN1, FLT3, GFI1, GINS1, GIT1, HMGA2, HMMR, HORMAD2, KIF18A, KIF18B, KLHDC8B, KLHL13, KLHL9, LAP3, LSM11, MAD2L1BP, MAGI2, MCM6, MELK, MPP2, MXI1, MZT1, NEK10, NUGGC, ORC1, PARD6A, PINX1, PML, POLA1, PPP3CA, PPP6C, PRDX2, PRG4, PRKAB1, PTPA, PTTG1, RAB33B, RAD54L, RALBP1, RANBP1, RB1, RFC3, RGCC, RIDA, RPA1, RPS6KA2, SFI1, SGO1, SKP2, SLC25A15, SLC45A2, SMC4, SPICE1, SYCP1, TEX14, TFDP2, TP53INP1, TRIM71, WASHC5, WRN, ZPR1]
Fetal liver	urea metabolic process	GO_BiologicalProcess	0.0349493	[BFAR, CPS1, ORC1, SLC25A15]
Fetal liver	nephric duct development	GO_BiologicalProcess	0.0349493	[BMP4, GREB1L, HNF1B, PAX2]
Fetal liver	negative regulation of glial cell proliferation	GO_BiologicalProcess	0.0349493	[ABCC8, LIPC, SKI, TSPO]
Fetal liver	small molecule catabolic process	GO_BiologicalProcess	0.0349979	[AASS, AGO2, ALDH1A1, ALDH7A1, ALDH8A1, ATP2B4, BDH1, BPGM, CDA, CDO1, CYP26A1, CYP39A1, CYP7A1, GADL1, GFER, HMMR, HPD, HPRT1, IVD, KHK, LDHD, LPIN2, MAP4K2, MCEE, OCRL, PADI4, PHYH, PNP, RIDA, SDS, SDSL, SLC6A9, SYNJ1]
Fetal liver	bile acid biosynthetic process	GO_BiologicalProcess	0.0349995	[BAAT, BFAR, CYP39A1, CYP7A1, FGFR4, STARD4]
Fetal liver	cellular amino acid catabolic process	GO_BiologicalProcess	0.0350027	[AASS, AGO2, ALDH7A1, ALDH8A1, ATP2B4, CDO1, GADL1, HPD, IVD, LDHD, PADI4, RIDA, SDS, SDSL]
Fetal liver	negative regulation of gene expression	GO_BiologicalProcess	0.0350942	[AAAS, ACE, ADARB1, AGO2, ARC, ARHGEF5, ARNTL, ATAD2, ATXN1, BARX2, BCL11A, BFAR, BMP4, BMP6, BTRC, CCND3, CELF4, CGGBP1, CNOT6L, COP1, CPEB4, CRH, CSTA, DHX36, DR1, E2F7, EIF2AK1, ELANE, ELK3, EOMES, EPX, ERMAP, ESR2, FLT3, FOXP2, GFER, GFI1, GFI1B, HIC2, HMGA1, HMGA2, HMGB1, HNF1B, LGR4, LIPC, LRWD1, MAGI2, MPP2, MRTO4, MXI1, MYB, NCBP1, NFATC2, NFIB, PAX2, PC, PHF14, PHYH, PML, PPARGC1A, PPP3CA, PRDX2, PRKAB1, PTTG1, RAD54L, RALBP1, RB1, RBM38, RHBDD1, RIDA, ROBO1, RPL14, RPL37A, RPL6, RPL9P7, RPS17, RUNX1, SALL2, SAP130, SCRT2, SIX1, SKI, SLC22A3, SLC45A2, SMAD1, SMOX, SNX6, SOX5, SP5, SRC, TAF3, TCF25, TENT5C, TFCP2L1, TFDP2, TP53INP1, TRIM71, USP3, VIM, WWC2, YBX3, ZC3H7B, ZHX3]
Fetal liver	organic acid metabolic process	GO_BiologicalProcess	0.0353142	[AAAS, AARS2, AASS, ACOT12, ADARB1, ADIPOR1, AGO2, ALDH18A1, ALDH1A1, ALDH7A1, ALDH8A1, ASAH2, ASNS, ATP2B4, AZIN2, B3GNT7, BAAT, BFAR, BPGM, CDO1, CPS1, CTPS1, CYP26A1, CYP2W1, CYP39A1, CYP7A1, ELOVL4, FGFR4, FMO4, GADL1, GATB, GFER, GGH, GGT7, GNS, HMMR, HPD, HPGD, HYAL4, ITIH4, IVD, LDHD, LIPC, LPIN2, LYPLA1, MAP4K2, MCEE, MID1IP1, MSMO1, NMNAT3, PADI4, PC, PDIA2, PDK3, PEPD, PHETA1, PHYH, PNP, PPA2, PPARGC1A, PPOX, PRKAB1, RIDA, SDS, SDSL, SLC17A1, STARD4, SYCP1, TRPV5, UGDH, VNN3]
Fetal liver	nuclear division	GO_BiologicalProcess	0.0353829	[BCL2L11, BMP4, BOD1, CCNB2, CCND3, CEP97, FLT3, HORMAD2, KIF18A, KIF18B, KLHDC8B, MAD2L1BP, MXI1, MZT1, PINX1, PPP3CA, PTTG1, RAB33B, RAD54L, RANBP1, RB1, RGCC, RPS6KA2, SGO1, SLC45A2, SMC4, SPICE1, SYCP1, TEX14, WASHC5, WRN]
Fetal liver	RNA secondary structure unwinding	GO_BiologicalProcess	0.0354847	[AGO2, DDX39A, DHX36]
Fetal liver	regulation of peptidyl-cysteine S-nitrosylation	GO_BiologicalProcess	0.0354847	[ACE, ATP2B4, SNTA1]
Fetal liver	aspartate family amino acid catabolic process	GO_BiologicalProcess	0.0355779	[AASS, ALDH7A1, LDHD, RIDA, SDS, SDSL]
Fetal liver	negative regulation of macromolecule biosynthetic process	GO_BiologicalProcess	0.0356132	[AGO2, ARHGEF5, ARNTL, ASB1, ATAD2, ATXN1, BARX2, BCL11A, BCL2L11, BFAR, BMP4, BMP6, BTRC, CCND3, CELF4, CGGBP1, CNOT6L, CPEB4, CSTA, DHX36, DR1, E2F7, EIF2AK1, ELANE, ELK3, EOMES, EPX, ERMAP, ESR2, FLT3, FOXP2, GFER, GFI1, GFI1B, HIC2, HMGA1, HMGA2, HMGB1, HNF1B, LAP3, LGR4, LIPC, LRWD1, MAGI2, MPP2, MXI1, MYB, NFATC2, NFIB, PAX2, PHF14, PHYH, PINX1, PML, PPARGC1A, PPOX, PRDX2, PTTG1, RAD54L, RB1, RIDA, RUNX1, SALL2, SAP130, SCRT2, SIX1, SKI, SLC22A3, SLC45A2, SMOX, SNX6, SOX5, SP5, SRC, TAF3, TCF25, TFCP2L1, TFDP2, TP53INP1, TRIB2, TRIM71, USP3, WRN, WWC2, YBX3, ZHX3]
Fetal liver	regulation of multicellular organismal process	GO_BiologicalProcess	0.0358374	[ABCC8, ACE, ACKR1, ADIPOR1, ADRA2A, AGO2, AGTR2, ALDH1A1, AMOTL1, ANXA2, APCS, APLF, AQP1, ARC, ARNTL, ARRDC3, ASAP2, ASB1, ATP2B4, BCL11A, BCL2L11, BFAR, BIN1, BMP2K, BMP4, BMP6, C6, CACNA1H, CCN3, CDH4, CELF4, CLIC2, CNIH1, COL3A1, COP1, CRH, CSF3R, CTTN, DDR2, DDX39A, DHX36, DLL3, DNM3, DSC2, EAF2, ELANE, ELK3, EOMES, EPB41, EPX, FBXO7, FGF12, FLVCR1, FOXP2, GFER, GFI1, GNAO1, GPR161, GPR173, GYPC, HMGA2, HMGB1, HNF1B, HRH1, IL1RAPL2, IL2RA, IL7, INAVA, ITPRID2, KCNB2, KCND2, KL, LGR4, LIPC, LIPG, LRRN2, MAGI2, MAN2A1, MARVELD3, MCOLN2, MLLT3, MMD, MMD2, MYB, MYL2, MYMK, NFATC2, NFE2, NFIB, NLN, NPTN, NPTX1, NR2C2, OCRL, PARD6A, PAX2, PDE3B, PDGFRA, PELI1, PFN2, PHF14, PHOSPHO1, PITX3, PLXNA4, PML, PNP, PPARGC1A, PPOX, PPP3CA, PRDX2, PRKAB1, PRKCI, PRLR, PTPRS, RAB11FIP5, RAB17, RALBP1, RANBP1, RB1, RGCC, ROBO1, RTN4IP1, RUNX1, SCRT2, SEMA5B, SH3PXD2B, SIPA1L1, SIX1, SKI, SLC9B2, SMAD1, SMOX, SNTA1, SOX5, SRC, SYCP1, SYNJ1, TENM3, TGFB3, TMEM108, TPM1, TRAK2, TRIB2, TRIM58, TRPC1, TSPO, TXNRD2, UBASH3A, USF1, VIM, WASF3, WASHC5, WWC2, XK, YBX3, ZHX3, ZPR1]
Fetal liver	striated muscle adaptation	GO_BiologicalProcess	0.0358712	[ATP2B4, CAMTA2, GSN, MYMK, OCRL, PPARGC1A, PPP3CA]
Fetal liver	telencephalon development	GO_BiologicalProcess	0.0358886	[AGTPBP1, AQP1, ARL13B, ATP2B4, BMP4, COL3A1, EOMES, FOXP2, HPRT1, LIPC, LRP6, MAGI2, MFSD2A, NFIB, PLXNA4, PTPRS, ROBO1, SKI, SMOX, SOCS6, SRC, TMEM108]
Fetal liver	positive regulation of molecular function	GO_BiologicalProcess	0.0362546	[ABCC8, ACE, ADD2, ADRA2A, AGTR2, ALDH1A1, ANXA2, ARC, ARHGAP28, ARHGEF12, ARHGEF5, ARHGEF6, ARRDC3, ASAP2, ATP2B4, AZIN2, BCL2L11, BCL2L13, BMP4, CCND3, CLIC2, CLSPN, COP1, COX17, CSTA, DDR2, DKC1, DNAJB2, DNAJC9, DOCK11, DOCK8, DUSP9, ELANE, ELMOD1, ELMOD2, EPB41, EPX, ERC1, ESR2, FGFR4, FLT3, GADL1, GARNL3, GFER, GIT1, GNAO1, GSN, HIP1, HMGA2, HMGB1, INAVA, LIPC, LRP6, LRRC38, LYPLA1, MAGI2, MAP4K2, MID1IP1, MMD, MMD2, NCBP1, NEK10, NR2C2, OCRL, PDGFRA, PFN2, PINX1, PML, PPARGC1A, PPP3CA, PRDX2, PRKCI, PRLR, PSEN2, PTPA, RALBP1, RANBP1, RB1, RFC3, RGCC, ROBO1, S100A12, SGSM2, SH3PXD2B, SIPA1L1, SKI, SLC22A3, SLC45A2, SMC4, SMOX, SRC, STAC, TCAF1, TGFB3, TIAM2, TPM1, TXNRD2, WRN, XK]
Fetal liver	amino acid transmembrane transport	GO_BiologicalProcess	0.0363549	[DDX39A, LRRC8C, ORC1, SLC25A15, SLC38A5, SLC38A7, SLC6A13, SLC6A19, SLC6A9, SLC7A1, TRPV5]
Fetal liver	ureteric bud development	GO_BiologicalProcess	0.0363549	[AGTR2, BMP4, GREB1L, HNF1B, LGR4, LIPC, PAX2, SDC1, SIX1, SMAD1, SMOX]
Fetal liver	phospholipid biosynthetic process	GO_BiologicalProcess	0.0364088	[AGPAT4, BFAR, DOLPP1, ETNPPL, GPAT3, LIPC, LIPH, LPCAT2, LPIN2, MBOAT2, MFSD2A, OCRL, PHOSPHO1, PI4K2B, PIGN, PIP5K1B, PLEKHA3, RAB5A, SFI1, SOCS6, SYNJ1]
Fetal liver	response to hormone	GO_BiologicalProcess	0.0364406	[ABCC8, ADIPOR1, ADRA2A, AGTR2, ANXA2, AQP1, ARNTL, ASAP2, ASNS, ATP2B4, BCL2L11, BFAR, BMP4, BMP6, CACNA1H, CCDC62, CCND3, CDH4, CDO1, CPS1, CRH, CSTA, EPX, ESR2, FLT3, FOXP2, GFER, GGH, GPR173, GYPA, HPGD, HRH4, KHK, KIF18A, KL, KLF9, LGR4, LPIN2, LRP6, MAP4K2, NR2C2, OGG1, PDE3B, PHEX, PPARGC1A, PPOX, PPP3CA, PRKAB1, PRKCI, PRLR, PSEN2, PTPA, RB1, RUNX1, SDC1, SIX1, SKP2, SOCS6, SRC, TGFB3, TP53INP1, TSPO, USF1]
Fetal liver	regulation of organelle organization	GO_BiologicalProcess	0.0364539	[ABCC8, ACKR1, ADD2, ANXA2, ARC, ARHGAP28, ARHGEF5, ARPIN-AP3S2, ATAD2, BCL2L11, BIN1, BMP4, CCNB2, CCND3, CEP97, CLTRN, CNOT6L, CTTN, DHODH, DHX36, DKC1, ERMAP, FBXO7, FEN1, FLT3, GFI1, GSN, HMGA1, KIF18A, LAP3, LRRN2, LRWD1, MAD2L1BP, MAGI2, MID1IP1, MPV17L, MXI1, MYB, PDGFRA, PFN2, PHYH, PICK1, PINX1, PML, PPARGC1A, PPOX, PPP3CA, PRG4, PRKAB1, PTPRS, PTTG1, RAB33B, RAB5A, RAD54L, RANBP1, RB1, RGCC, RHOBTB1, RHOBTB3, RPS6KA2, SDC1, SETD7, SH3PXD2B, SKI, SLC45A2, SPICE1, SRC, STAM, SYNJ1, TEX14, TFDP2, TGFB3, TP53INP1, TPM1, TSPO, UBE2J2]
Fetal liver	protein modification process	GO_BiologicalProcess	0.0365714	[AAAS, ABCC8, ACE, ADARB1, ADRA2A, AGTPBP1, AGTR2, ALB, ANXA2, ARHGEF5, ARHGEF6, ARMT1, ARNTL, ARRDC3, ART5, ASB1, ATG4A, ATP2B4, B3GALT5, B3GNT7, BCL11A, BFAR, BMP2K, BMP4, BMP6, BOD1, BRPF1, BTRC, C1GALT1C1, C1QL4, CAND2, CCNB2, CCND3, CDH4, CDK14, CDKN2C, CLEC1B, CLSPN, COL3A1, COP1, COPS4, CRH, CSNK1A1, CSTA, CUL4B, DDR2, DEPTOR, DNAJB2, DOLPP1, DR1, DUSP4, DUSP9, EIF2AK1, ELANE, ELK3, EPX, ERC1, ERMAP, F13A1, FBXO21, FBXO7, FEM1B, FGFR4, FLT3, FUT11, GALNT15, GFER, GFI1, GMCL1, HMBS, HMGA2, HMGB1, HRH4, IL17RD, IL2RA, IL7, INAVA, INO80C, INO80E, JADE3, KL, KLHL13, KLHL9, KMT5B, LDHD, LIPC, LRP6, LRRC30, LRWD1, LYPLA1, MAGI2, MAN1A1, MAN2A1, MAP4K2, MARVELD3, MELK, MMD, MMD2, MPP2, MXI1, MYB, NARF, NAT8B, NEK10, NGLY1, NLN, NMT2, NPTN, NR2C2, OCRL, OTULIN, PADI4, PARD6A, PDGFRA, PDIA2, PDK3, PELI1, PFN2, PHACTR2, PHEX, PHYH, PICK1, PIGN, PINX1, PKN3, PML, PORCN, PPA2, PPARGC1A, PPOX, PPP3CA, PPP4R2, PPP6C, PRDX2, PRKAB1, PRKCI, PRLR, PTPA, PTPN12, PTPRS, PTTG1, QSOX1, RAB5A, RAD54L, RALBP1, RB1, RGCC, RHBDD1, RNF138, RNF144A, RNF152, ROBO1, RPL6, RPS6KA2, RPS6KA3, S100A12, SETD7, SGPP2, SKI, SKP2, SLC22A3, SLC35C1, SLC45A2, SLC6A9, SMAD1, SNTA1, SNX6, SOCS6, SRC, STAM, STK32B, SYCP1, TESK2, TEX14, TFPT, TGFB3, TNIP3, TP53INP1, TRABD2B, TRAK2, TRIB2, TRIM58, TRIM71, TSPAN32, TSPO, TXNRD2, UBE2F, UBE2J2, USP1, USP27X, USP3, USP31, USP32, USP35, USP54, WDFY2, WRB, WRN]
Fetal liver	eye development	GO_BiologicalProcess	0.0365967	[AGTPBP1, ATP2B4, BFSP1, BMP4, BMP6, CELF4, CRYBA4, ELK3, FOXP2, LRP6, MAN2A1, MYOM2, NECTIN3, NHS, PAX2, PDGFRA, PITX3, PRKCI, RAB18, SALL2, SDK2, SH3PXD2B, SKI, TENM3, UNC45B, VIM]
Fetal liver	central nervous system development	GO_BiologicalProcess	0.0368822	[ABCC8, ADARB1, AGTPBP1, AGTR2, AQP1, ARL13B, ATP2B4, ATXN1, BCL2L11, BIN1, BMP4, CDKN2C, COL3A1, COX17, CPLANE1, CRH, CSTA, ELK3, EOMES, FOXP2, GNAO1, GSN, HNF1B, HPRT1, IL1RAPL2, LIPC, LRP6, MAGI2, MFSD2A, NFIB, NPTX1, PAX2, PITX3, PLXNA4, PPARGC1A, PPP3CA, PRDX2, PTCHD1, PTPRS, RAB18, RAD54L, RIDA, ROBO1, RPS6KA3, SIX1, SKI, SLC22A16, SLC6A13, SMAD1, SMOX, SOCS6, SRC, SYNJ1, TAL2, TMEM108, VIM, WASF3, WHRN, WRB, WRN, ZPR1]
Fetal liver	negative regulation of mitotic nuclear division	GO_BiologicalProcess	0.0370462	[BMP4, FLT3, MXI1, PTTG1, RAD54L, RGCC, SLC45A2, TEX14]
Fetal liver	sister chromatid segregation	GO_BiologicalProcess	0.0371527	[BCL2L11, BOD1, FEN1, FLT3, HORMAD2, KIF18A, KIF18B, MXI1, PINX1, PTTG1, RAB33B, RAD54L, RB1, SGO1, SLC45A2, SMC4, TEX14]
Fetal liver	negative regulation of multicellular organismal process	GO_BiologicalProcess	0.0372007	[ABCC8, ACKR1, ADIPOR1, AGTR2, ALDH1A1, ANXA2, APCS, ARC, ARNTL, ARRDC3, ASAP2, ASB1, ATP2B4, BCL11A, BFAR, BIN1, BMP4, CCN3, CELF4, COL3A1, COP1, CRH, DLL3, DNM3, EAF2, ELANE, ELK3, EPX, FBXO7, GFI1, GPR161, GPR173, HMGB1, HNF1B, LGR4, LIPC, MAGI2, MARVELD3, NFATC2, NFIB, NPTN, OCRL, PAX2, PDE3B, PDGFRA, PFN2, PHF14, PITX3, PML, PPOX, PPP3CA, PRDX2, PTPRS, RAB11FIP5, RALBP1, RB1, RGCC, ROBO1, RUNX1, SEMA5B, SKI, SMOX, SYCP1, TGFB3, TRAK2, TRIB2, TSPO, TXNRD2, USF1, VIM, WWC2, YBX3]
Fetal liver	mitotic cell cycle checkpoint	GO_BiologicalProcess	0.0372124	[CLSPN, CNOT6L, E2F7, FLT3, HMGA2, MAD2L1BP, MXI1, ORC1, PML, RB1, RGCC, SLC25A15, SLC45A2, TEX14, TFDP2, WRN]
Fetal liver	regulation of cellular protein metabolic process	GO_BiologicalProcess	0.0372511	[ABCC8, ACE, ADARB1, ADRA2A, AGO2, AGTR2, ANXA2, AQP1, ARC, ARHGEF5, ARNTL, ARRDC3, ATP2B4, BCL2L11, BCL2L13, BIN1, BMP4, BMP6, BOD1, BTRC, C1QL4, CCNB2, CCND3, CDH4, CDKN2C, CELF4, CLN6, CLSPN, CNOT6L, COP1, CPEB4, CRH, CSNK1A1, CSTA, DDR2, DDX39A, DEPTOR, DHX36, DNAJB2, DUSP4, DUSP9, EIF2AK1, ELANE, ELK3, EPX, ERMAP, FBXO7, FEM1B, FGFR4, FHIT, FLT3, GATB, GFER, GFI1, GSN, HIP1, HMGA2, HMGB1, HRH4, IL7, INAVA, ITIH4, KL, LIPC, LRP6, LRWD1, LYPLA1, MAGI2, MAP4K2, MARVELD3, MMD, MMD2, MPP2, MXI1, MYB, NCBP1, NEK10, NPTN, NR2C2, OCRL, PARD6A, PAX2, PDGFRA, PELI1, PFN2, PHACTR2, PHYH, PINX1, PM20D2, PML, PPARGC1A, PPOX, PPP3CA, PPP4R2, PRDX2, PRKAB1, PRLR, PTPA, PTTG1, RAD54L, RALBP1, RB1, RGCC, RHBDD1, RIDA, RNF144A, ROBO1, RPS6KA3, S100A12, SERPINA3, SERPINB10, SERPINB11, SERPINB6, SETD7, SGPP2, SH3D19, SKI, SKP2, SNTA1, SNX6, SOCS6, SPINK4, SRC, SYCP1, TGFB3, TRABD2B, TRIB2, TRIM71, TSPO, TXNRD2, UQCC1, VIM, WDFY2, WRN, XK, YBX3]
Fetal liver	cellular amino acid metabolic process	GO_BiologicalProcess	0.0372814	[AARS2, AASS, AGO2, ALDH18A1, ALDH7A1, ALDH8A1, ASNS, ATP2B4, AZIN2, BAAT, BFAR, CDO1, CPS1, CTPS1, GADL1, GATB, GGT7, HPD, IVD, LDHD, NMNAT3, PADI4, PDIA2, PEPD, PPA2, RIDA, SDS, SDSL, TRPV5]
Fetal liver	negative regulation of transcription, DNA-templated	GO_BiologicalProcess	0.0372903	[ARHGEF5, ARNTL, ATAD2, ATXN1, BARX2, BCL11A, BFAR, BMP4, BMP6, BTRC, CCND3, CGGBP1, CSTA, DR1, E2F7, ELANE, ELK3, EOMES, EPX, ERMAP, ESR2, FLT3, FOXP2, GFER, GFI1, GFI1B, HIC2, HMGA1, HMGA2, HMGB1, HNF1B, LGR4, LIPC, LRWD1, MAGI2, MPP2, MXI1, MYB, NFATC2, NFIB, PAX2, PHF14, PHYH, PML, PPARGC1A, PRDX2, PTTG1, RAD54L, RB1, RUNX1, SALL2, SAP130, SCRT2, SIX1, SKI, SLC22A3, SLC45A2, SMOX, SNX6, SOX5, SP5, SRC, TAF3, TCF25, TFCP2L1, TFDP2, TP53INP1, USP3, WWC2, YBX3, ZHX3]
Fetal liver	glyceraldehyde-3-phosphate metabolic process	GO_BiologicalProcess	0.0373163	[ALDH1A1, DDR2, HPGD, KHK, UGDH]
Fetal liver	regulation of systemic arterial blood pressure by renin-angiotensin	GO_BiologicalProcess	0.0373184	[ACE, AGTR2, AOPEP, PHETA1, RPS6KA2, TXNRD2]
Fetal liver	glycerophospholipid metabolic process	GO_BiologicalProcess	0.0373608	[AGPAT4, BFAR, ETNPPL, FLT3, GPAT3, LIPC, LIPH, LPCAT2, LPIN2, MAGI2, MBOAT2, MFSD2A, OCRL, PDGFRA, PHOSPHO1, PI4K2B, PIGN, PIP5K1B, PLA2G4E, PLEKHA3, RAB5A, SFI1, SOCS6, SRC, SYNJ1, TSPO]
Fetal liver	response to glucose	GO_BiologicalProcess	0.0374559	[ADRA2A, BFAR, CLTRN, CRH, CSTA, CYP7A1, HNF1B, KHK, KLRG1, MAP4K2, PAX2, PDK3, PPARGC1A, PPP3CA, PRKAB1, RAB11FIP5, SLC9B2]
Fetal liver	negative regulation of nuclear division	GO_BiologicalProcess	0.0378026	[BMP4, FLT3, MXI1, PTTG1, RAD54L, RGCC, RPS6KA2, SLC45A2, TEX14]
Fetal liver	negative regulation of RNA metabolic process	GO_BiologicalProcess	0.0378507	[ARHGEF5, ARNTL, ATAD2, ATXN1, BARX2, BCL11A, BFAR, BMP4, BMP6, BTRC, CCND3, CELF4, CGGBP1, CSTA, DHX36, DKC1, DR1, E2F7, ELANE, ELK3, EOMES, EPX, ERMAP, ESR2, FLT3, FOXP2, GFER, GFI1, GFI1B, HIC2, HMGA1, HMGA2, HMGB1, HNF1B, LAP3, LGR4, LIPC, LRWD1, MAGI2, MPP2, MXI1, MYB, NFATC2, NFIB, PAX2, PHF14, PHYH, PML, PPARGC1A, PPP3CA, PRDX2, PTTG1, RAD54L, RB1, RBM38, RUNX1, SALL2, SAP130, SCRT2, SIX1, SKI, SLC22A3, SLC45A2, SMOX, SNX6, SOX5, SP5, SRC, TAF3, TCF25, TENT5C, TFCP2L1, TFDP2, TP53INP1, USP3, WWC2, YBX3, ZHX3]
Fetal liver	regulation of organelle assembly	GO_BiologicalProcess	0.0378885	[ACKR1, ARHGEF5, BCL2L11, CEP97, CNOT6L, GSN, LAP3, LRRN2, MAGI2, PRG4, PRKAB1, PTPRS, RAB5A, SDC1, SPICE1, SRC, STAM, TP53INP1]
Fetal liver	histone serine kinase activity	GO_BiologicalProcess	0.0380467	[FLT3, PRKAB1, SLC45A2]
Fetal liver	endodermal cell fate specification	GO_BiologicalProcess	0.0380467	[EOMES, HNF1B, SLC22A3]
Fetal liver	metanephric nephron tubule morphogenesis	GO_BiologicalProcess	0.0380467	[LGR4, LIPC, PAX2]
Fetal liver	regulation of platelet-derived growth factor receptor-beta signaling pathway	GO_BiologicalProcess	0.0380467	[HIP1, PTPN12, SRC]
Fetal liver	'de novo' pyrimidine nucleobase biosynthetic process	GO_BiologicalProcess	0.0380467	[CMPK1, CPS1, DHODH]
Fetal liver	establishment of localization in cell	GO_BiologicalProcess	0.0392641	[AAAS, ADARB1, ADRA2A, AGTR2, ANKLE1, ANXA2, AP1S3, ARC, ARNTL, ARPIN-AP3S2, ASIC1, ATP2B4, ATXN1, BAAT, BCL2L11, BFAR, BIN1, BMP4, BOD1, CENPA, CLIC2, CLTRN, CMPK1, CNIH1, COPA, COPB2, CRH, CSTA, CTTN, DDX39A, DNM3, DYNC1I2, DYNLT3, EEA1, EIF2AK1, EPX, ERC1, EXPH5, FBXO7, GFER, GINS1, GIT1, HIP1, HMGA1, ITPRID2, KIF18A, LRP6, LRWD1, MAGI2, MAP4K2, MCOLN2, MID1IP1, MPP2, NCBP1, OCRL, PARD3B, PEX1, PEX5L, PFN2, PHETA1, PHYH, PICK1, PINX1, PLEKHA3, PML, PPOX, PPP3CA, PPP6C, PRDX2, PRKAB1, PRKCI, RAB11FIP5, RAB17, RAB18, RAB27A, RAB33B, RAB44, RAB5A, RANBP1, RANBP17, RHBDD1, RHOBTB3, RILPL2, RPL14, RPL37A, RPL6, RPL9P7, RPS17, S100G, SGSM2, SLC6A9, SLC9B2, SMOX, SNCG, SNX6, SPICE1, SRC, STAM, STARD4, SYNJ1, TCAF1, TFDP2, TMCC1, TMED3, TMEM108, TRAK2, TRAM1L1, TRIM58, TRPC1, TRPV5, TSPO, TTC26, TXNRD2, UBE2J2, WASHC5, XPO7, ZPR1]
Fetal liver	type B pancreatic cell differentiation	GO_BiologicalProcess	0.0393494	[ARNTL, BMP4, BMP6, CSTA, SMOX]
Fetal liver	metanephric nephron morphogenesis	GO_BiologicalProcess	0.0393494	[BMP4, LGR4, LIPC, PAX2, SMOX]
Fetal liver	positive regulation of proteolysis	GO_BiologicalProcess	0.0393518	[ABCC8, ADRA2A, BCL2L11, BCL2L13, BTRC, CLN6, COP1, CSNK1A1, DNAJB2, FGFR4, GSN, HIP1, HMGB1, LYPLA1, MAGI2, PML, PPP3CA, RALBP1, RHBDD1, RNF144A, ROBO1, SH3D19, SOCS6, SRC, TRIB2, TXNRD2, XK]
Fetal liver	Hematopoietic Stem Cell Differentiation	WikiPathways	0.0393549	[GP9, GYPA, MXI1, MYB, NFATC2, NFE2, RUNX1]
Fetal liver	chromatin remodeling	GO_BiologicalProcess	0.0394359	[CENPA, CENPM, DR1, HMGA1, HMGA2, HMGB1, INO80C, INO80E, MYB, NPM3, PADI4, RAD54L, RB1, TPM1, WRB]
Fetal liver	negative regulation of mitotic cell cycle	GO_BiologicalProcess	0.0394394	[BMP4, CDKN2C, CLSPN, CNOT6L, E2F7, FBXO7, FLT3, HMGA2, MAD2L1BP, MAGI2, MXI1, ORC1, PINX1, PML, PTTG1, RAD54L, RALBP1, RB1, RGCC, SLC25A15, SLC45A2, SYCP1, TEX14, TFDP2, TP53INP1, WRN]
Fetal liver	ammonium ion metabolic process	GO_BiologicalProcess	0.0401568	[AGTR2, ALDH7A1, ASAH2, AZIN2, DMGDH, GADL1, GFER, HPRT1, LIPC, LPCAT2, LPIN2, MBOAT2, MFSD2A, PHOSPHO1, PLA2G4E, SGPP2, SMOX, TSPO]
Fetal liver	head development	GO_BiologicalProcess	0.0402237	[AGTPBP1, AGTR2, AQP1, ARL13B, ATP2B4, ATXN1, BCL2L11, BMP4, COL3A1, COX17, CPLANE1, CRH, EOMES, FLVCR1, FOXP2, GNAO1, HNF1B, HPRT1, LIPC, LRP6, MAGI2, MFSD2A, NFIB, PAX2, PDGFRA, PITX3, PLXNA4, PPARGC1A, PPP3CA, PRDX2, PTCHD1, PTPRS, RAB18, RAD54L, RIDA, ROBO1, SKI, SLC22A16, SLC6A13, SMAD1, SMOX, SOCS6, SRC, SYNJ1, TAL2, TGFB3, TMEM108, WHRN, WRB, WRN]
Fetal liver	organic acid transmembrane transporter activity	GO_BiologicalProcess	0.0406665	[DDX39A, MFSD2A, ORC1, SLC13A5, SLC16A14, SLC16A7, SLC17A1, SLC25A15, SLC38A5, SLC38A7, SLC6A13, SLC6A19, SLC6A9, SLC7A1, TRPV5]
Fetal liver	carboxylic acid biosynthetic process	GO_BiologicalProcess	0.0406843	[AAAS, ACOT12, ADARB1, ADIPOR1, ALDH18A1, ALDH1A1, ALDH8A1, ASAH2, ASNS, ATP2B4, BAAT, BFAR, BPGM, CDO1, CPS1, CYP39A1, CYP7A1, ELOVL4, FGFR4, GADL1, GFER, GGT7, HPGD, LIPC, MAP4K2, MID1IP1, PPARGC1A, PPOX, PRKAB1, SDS, STARD4, UGDH]
Fetal liver	organic hydroxy compound transport	GO_BiologicalProcess	0.040794	[ADRA2A, AGTR2, ANXA2, AQP1, BFAR, BMP6, CRH, EMB, LIPC, LIPG, LRP6, MYB, PHETA1, RALBP1, SLC16A7, SLC22A3, SNCG, SRC, STARD4, TSPO]
Fetal liver	kidney development	GO_BiologicalProcess	0.0408517	[ACE, AGTR2, BCL2L11, BMP4, BMP6, CPLANE1, CYP26A1, GREB1L, HNF1B, HPGD, LGR4, LIPC, MAGI2, PAX2, PDGFRA, PTCD2, RIDA, SDC1, SIX1, SMAD1, SMOX, TP53INP1]
Fetal liver	nuclear chromosome segregation	GO_BiologicalProcess	0.0408852	[BCL2L11, BOD1, FEN1, FLT3, HORMAD2, KIF18A, KIF18B, KLHDC8B, MXI1, PINX1, PTTG1, RAB33B, RAD54L, RB1, SGO1, SLC45A2, SMC4, SPICE1, SYCP1, TEX14, WRN]
Fetal liver	DNA replication checkpoint	GO_BiologicalProcess	0.0409473	[ARHGEF5, CLSPN, ORC1, SLC25A15]
Fetal liver	positive regulation of steroid biosynthetic process	GO_BiologicalProcess	0.0409473	[BMP6, CYP7A1, PPARGC1A, STARD4]
Fetal liver	protein nitrosylation	GO_BiologicalProcess	0.0409473	[ABCC8, ACE, ATP2B4, SNTA1]
Fetal liver	L-amino acid transmembrane transporter activity	GO_BiologicalProcess	0.0409598	[DDX39A, ORC1, SLC25A15, SLC38A5, SLC38A7, SLC6A9, SLC7A1, TRPV5]
Fetal liver	G1 to S cell cycle control	WikiPathways	0.0410189	[CCND3, CDKN2C, MCM6, ORC1, RB1, RPA1, TFDP2]
Fetal liver	metanephros development	GO_BiologicalProcess	0.0410397	[AGTR2, BMP4, GREB1L, HNF1B, LGR4, LIPC, PAX2, PDGFRA, SIX1, SMOX]
Fetal liver	gland development	GO_BiologicalProcess	0.0410805	[ASNS, BAAT, BCL2L11, BMP4, BTRC, CCN3, CCNB2, CDO1, CPS1, CRH, CSTA, DDX39A, DHODH, E2F7, EAF2, FEM1B, HNF1B, LIPC, LRP6, MAN2A1, NFIB, PDGFRA, PML, PRDX2, PRLR, PTCD2, ROBO1, SIX1, SMOX, SRC, TFCP2L1, TGFB3, TSPO]
Fetal liver	animal organ morphogenesis	GO_BiologicalProcess	0.0410911	[ACKR1, ADARB1, AGTPBP1, AGTR2, ANXA2, AQP1, ARL13B, BARX2, BCL2L11, BMP4, BMP6, BTRC, CCN3, COL3A1, CSF3R, CSTA, ELK3, FEM1B, FLVCR1, FOXP2, GNAO1, GREB1L, HNF1B, IL7, LGR4, LIPC, LRP6, MAGI2, MAN2A1, MLLT3, MYL2, MYOM2, NECTIN3, NFIB, PARD6A, PAX2, PDGFRA, PHEX, PHOSPHO1, PITX3, PML, PPARGC1A, PPP3CA, PRKCI, PTCD2, RAB33B, ROBO1, SDC1, SDK2, SH3PXD2B, SIX1, SKI, SMOX, SP5, SRC, TENM3, TGFB3, TPM1, TSHZ1, WHRN]
Fetal liver	positive regulation of DNA metabolic process	GO_BiologicalProcess	0.0411642	[APLF, ARHGEF5, DDX39A, DHX36, DKC1, E2F7, FANCB, FGFR4, FLT3, HMGB1, MPP2, PML, PPARGC1A, RAD54L, RFC3, RGCC, SLC45A2, SRC, TP53INP1, WRN]
Fetal liver	organic cation transmembrane transporter activity	GO_BiologicalProcess	0.0412052	[AZIN2, GADL1, SLC22A16, SLC22A3, SLC25A47]
Fetal liver	transmembrane transport	GO_BiologicalProcess	0.0413397	[ABCB10, ABCC8, ADD2, ADRA2A, ANXA2, AQP1, ARC, ASIC1, ATP2B4, AZIN2, BIN1, CACNA1H, CLIC2, CMPK1, CNIH1, COX17, CRH, DDX39A, ELANE, EMB, EPX, FGF12, FLVCR1, GADL1, GINS1, GJB3, KCNB2, KCND2, KCNH6, LASP1, LRP6, LRRC38, LRRC8C, MCOLN2, MFSD2A, MFSD2B, MID1IP1, MPP2, MRPL18, NIPA2, ORC1, PEX1, PEX5L, PPARGC1A, PRDX2, PRKAB1, PRKCI, PSEN2, RALBP1, S100A12, SESTD1, SH3D19, SLC13A5, SLC14A1, SLC15A1, SLC16A14, SLC16A7, SLC17A1, SLC22A16, SLC22A23, SLC22A3, SLC22A6, SLC25A15, SLC25A47, SLC35C1, SLC35E3, SLC35F2, SLC38A5, SLC38A7, SLC39A11, SLC41A1, SLC45A2, SLC48A1, SLC6A13, SLC6A19, SLC6A9, SLC7A1, SLC9B2, SMC4, SNTA1, STAC, SV2C, TCAF1, TMC1, TMC7, TRAM1L1, TRPC1, TRPV5, TXNRD2, UNC79]
Fetal liver	lung alveolus development	GO_BiologicalProcess	0.0413706	[ATXN1, BMP4, FOXP2, MAN2A1, PHF14, TGFB3]
Fetal liver	ammonium transmembrane transport	GO_BiologicalProcess	0.0413706	[AQP1, AZIN2, GADL1, SLC22A16, SLC22A3, SLC25A47]
Fetal liver	Malaria	KEGG	0.0413706	[ACKR1, GYPA, GYPC, SDC1, TGFB3, VCAM1]
Fetal liver	cysteine-type endopeptidase activity	GO_BiologicalProcess	0.0413978	[ABCC8, AQP1, ARC, ATG4A, BCL2L11, BCL2L13, CAPN8, COP1, GSN, HIP1, HMGB1, LYPLA1, PAX2, PML, PPOX, PPP3CA, RALBP1, ROBO1, RPS6KA3, SRC, TXNRD2, USP1, USP31, USP32, USP35, XK]
Fetal liver	nitrogen compound transport	GO_BiologicalProcess	0.0414654	[AAAS, ABCC8, ACKR1, ADARB1, ADRA2A, AGTR2, ANKLE1, AP1S3, AQP1, ARC, ARHGEF5, ARNTL, ARPIN-AP3S2, ATG4A, ATG9A, AZIN2, BAAT, BFAR, BMP4, BMP6, CCN3, CLTRN, COP1, COPA, COPB2, CRH, CSTA, CTTN, DDX39A, DHX36, DNM3, DYNLT3, EIF2AK1, ERC1, EXPH5, FBXO7, FLVCR1, GADL1, GINS1, HIP1, HMGB1, HNF1B, ITPRID2, KIF18A, KLRG1, LGR4, LRRC8C, LYPLA1, MAGI2, MAP4K2, MCOLN2, MPP2, MRPL18, NCBP1, ORC1, PARD6A, PEX1, PEX5L, PHYH, PICK1, PIP5K1B, PLEKHA3, PML, PNP, PPOX, PPP3CA, PRDX2, PRKCI, RAB11FIP5, RAB17, RAB18, RAB27A, RAB33B, RAB44, RAB5A, RALBP1, RANBP17, RGCC, RHBDD1, RILPL2, RPL14, RPL37A, RPL6, RPL9P7, RPS17, S100A12, S100G, SGSM2, SLC14A1, SLC15A1, SLC17A1, SLC22A16, SLC22A3, SLC25A15, SLC25A47, SLC35C1, SLC35E3, SLC38A5, SLC38A7, SLC48A1, SLC6A13, SLC6A19, SLC6A9, SLC7A1, SLC9B2, SMOX, SNCG, SNX24, SNX6, SNX7, SRC, STAM, TCAF1, TGFB3, TMED3, TRAK2, TRAM1L1, TRPV5, TSPO, TTC26, TXNRD2, UBE2J2, WASHC5, XK, XPO7, ZPR1]
Fetal liver	positive regulation of transcription, DNA-templated	GO_BiologicalProcess	0.0417585	[AGO2, AGTR2, ARNTL, ATAD2, BARX2, BFAR, BMP4, BMP6, BRPF1, BTRC, CAMTA2, CAND2, CCDC62, CREB5, CSTA, DDX39A, DHX36, DR1, E2F7, EAF2, ELK3, EOMES, EPX, ERMAP, ESR2, FLT3, GFER, GFI1, GPBP1, HMGA1, HMGA2, HMGB1, HNF1B, IL17RD, IRF2BP2, KLRG1, LGR4, LIPC, LPIN2, LRP6, LRWD1, MAGI2, MED13, MLLT3, MPP2, MYB, NFATC2, NFE2, NFIB, NR2C2, PAX2, PBX4, PHYH, PITX3, PLAGL2, PPARGC1A, PPP3CA, PRDX2, PTTG1, RAD54L, RALBP1, RB1, RGCC, RPL14, RPL6, RPS6KA3, RUNX1, SALL2, SERPINA3, SETD7, SIX1, SKI, SLC22A16, SLC22A3, SMAD1, SMOX, SOX5, SRC, TFDP2, TGFB3, TP53INP1, TXNRD2, USF1, WRB, WRN, ZPR1]
Fetal liver	regulation of endopeptidase activity	GO_BiologicalProcess	0.0422973	[ABCC8, AQP1, ARC, BCL2L11, BCL2L13, BIN1, COP1, CSTA, GSN, HIP1, HMGB1, ITIH4, LYPLA1, PAX2, PML, PPOX, PPP3CA, PTTG1, RALBP1, ROBO1, RPS6KA3, SERPINA3, SERPINB10, SERPINB11, SERPINB6, SGPP2, SPINK4, SRC, TXNRD2, XK]
Fetal liver	anatomical structure morphogenesis	GO_BiologicalProcess	0.042308	[ABCC8, ACKR1, ADARB1, AGO2, AGTPBP1, AGTR2, AMOTL1, ANXA2, AQP1, ARC, ARHGEF5, ARL13B, ARPIN-AP3S2, BARX2, BCL11A, BCL2L11, BMP4, BMP6, BTRC, C1GALT1C1, C6, CACNA1H, CCN3, CDH4, CFC1B, CLEC1B, CMPK1, COL3A1, CPLANE1, CSF3R, CSNK1A1, CSTA, CTTN, DHODH, DHX36, DLL3, DNM3, DPYSL4, DPYSL5, E2F7, ELK3, EMB, EOMES, EPB41, ESM1, FEM1B, FLVCR1, FOXP2, GNAO1, GREB1L, GRSF1, GYPA, HMGA2, HNF1B, HOPX, HPGD, HPRT1, IL7, LDHD, LGR4, LIPC, LRP6, MAGI2, MAN2A1, MLLT3, MYL2, MYMK, MYOM2, NAT8B, NECTIN3, NFASC, NFATC2, NFIB, NHS, NPTN, NPTX1, OTULIN, PARD6A, PARVB, PAX2, PDE3B, PDGFRA, PHEX, PHOSPHO1, PITX3, PLXNA4, PML, PPARGC1A, PPP3CA, PRDX2, PRKCI, PTCD2, PTPA, PTPRS, RAB33B, RAD54L, RB1, RGCC, RHOBTB1, RHOBTB3, RILPL2, ROBO1, RUNX1, SDC1, SDK2, SEMA5B, SERPINB6, SH3D19, SH3PXD2B, SIPA1L1, SIX1, SKI, SLC22A3, SMAD1, SMOX, SOCS6, SP5, SRC, SYNE4, TENM3, TFCP2L1, TGFB3, TMEM108, TPM1, TRAK2, TRIM71, TSHZ1, TXNRD2, UGDH, WASF3, WHRN, XK, ZMYM4]
Fetal liver	organic acid transport	GO_BiologicalProcess	0.0424353	[ACE, AGTR2, BFAR, DDX39A, EMB, LRRC8C, MFSD2A, MID1IP1, ORC1, PPOX, PRKAB1, SLC13A5, SLC16A14, SLC16A7, SLC17A1, SLC22A6, SLC25A15, SLC38A5, SLC38A7, SLC6A13, SLC6A19, SLC6A9, SLC7A1, SRC, TRPV5, XK]
Fetal liver	aspartate family amino acid metabolic process	GO_BiologicalProcess	0.0424556	[AASS, ALDH7A1, ASNS, LDHD, NMNAT3, RIDA, SDS, SDSL]
Fetal liver	ion transport	GO_BiologicalProcess	0.0424789	[ABCC8, ACE, ADRA2A, AGTR2, ANXA2, AQP1, ARC, ASIC1, ATP2B4, ATP9A, AZIN2, BFAR, BIN1, CACNA1H, CLDN10, CLIC2, CMPK1, CNIH1, COX17, CRH, DDX39A, ELANE, EMB, EPB41, EPX, FGF12, FLVCR1, GADL1, GNAO1, GYPA, KCNB2, KCND2, KCNH6, LASP1, LRRC38, LRRC8C, MAP4K2, MCOLN2, MFSD2A, MID1IP1, MPP2, NIPA2, NKAIN1, ORC1, PLEKHA3, PML, PPARGC1A, PPOX, PPP3CA, PRDX2, PRELID2, PRKAB1, PSEN2, RALBP1, SESTD1, SLC13A5, SLC15A1, SLC16A14, SLC16A7, SLC17A1, SLC22A16, SLC22A23, SLC22A3, SLC22A6, SLC25A15, SLC25A47, SLC38A5, SLC38A7, SLC39A11, SLC41A1, SLC45A2, SLC48A1, SLC6A13, SLC6A19, SLC6A9, SLC7A1, SLC9B2, SMC4, SNCG, SNTA1, SRC, STAC, TCAF1, TMC1, TMC7, TRPC1, TRPV5, TSPO, TXNRD2, UNC79, XK]
Fetal liver	positive regulation of SMAD protein signal transduction	GO_BiologicalProcess	0.0425663	[BMP4, BMP6, TGFB3]
Fetal liver	regulation of blood volume by renin-angiotensin	GO_BiologicalProcess	0.0425663	[ACE, AGTR2, RPS6KA2]
Fetal liver	smooth muscle tissue development	GO_BiologicalProcess	0.0425801	[BMP4, COL3A1, FOXP2, SIX1]
Fetal liver	DNA metabolic process	GO_BiologicalProcess	0.0425855	[ADARB1, ANKLE1, APLF, ARHGEF5, BCL2L11, CLSPN, COPS4, CUL4B, DDX39A, DHX36, DKC1, E2F7, ERCC6L2, FANCB, FEN1, FGFR4, FLT3, GINS1, GINS3, GZMA, HMGA1, HMGA2, HMGB1, INO80C, INO80E, LRWD1, MCM6, MPP2, NARF, NEIL3, NFIB, NUGGC, OGG1, ORC1, PGBD5, PICK1, PINX1, PML, POLA1, PPARGC1A, PPOX, PPP3CA, PPP4R2, PTTG1, RAD54L, REV3L, RFC3, RGCC, RNF138, RPA1, SLC25A15, SLC45A2, SRC, SYCP1, TFPT, TP53INP1, USP1, USP3, USP32, WRN, ZPR1]
Fetal liver	drug transmembrane transporter activity	GO_BiologicalProcess	0.0426324	[AQP1, ORC1, RALBP1, SH3D19, SLC13A5, SLC22A3, SLC25A15, SLC38A5, SLC38A7, SLC6A9, SLC7A1, TRPV5]
Fetal liver	striated muscle cell development	GO_BiologicalProcess	0.0427308	[AGTR2, BMP4, DDX39A, MYL2, MYOM2, NFATC2, PDGFRA, PPP3CA, PTCD2, SDC1, SIX1, SKI, SMOX, TPM1, XK]
Fetal liver	protein localization to chromosome, centromeric region	GO_BiologicalProcess	0.0427484	[BOD1, CENPA, FLT3, RB1, SLC45A2]
Fetal liver	regulation of systemic arterial blood pressure by circulatory renin-angiotensin	GO_BiologicalProcess	0.0427484	[ACE, AGTR2, AOPEP, PHETA1, TXNRD2]
Fetal liver	modulation by host of viral process	GO_BiologicalProcess	0.0427484	[ANXA2, APCS, BCL2L11, PC, PITX3]
Fetal liver	DNA synthesis involved in DNA repair	GO_BiologicalProcess	0.0428293	[POLA1, REV3L, RFC3, RPA1, SYCP1, USP32, WRN]
Fetal liver	cell development	GO_BiologicalProcess	0.0430149	[ABCC8, ADAD1, ADARB1, AGTR2, ANXA2, ARC, ARL13B, ARNTL, BCL11A, BFSP1, BIN1, BMP4, BMP6, BPGM, C1GALT1C1, CCN3, CDH4, CELF4, CLEC1B, COL3A1, CRH, CTTN, CUL4B, DDX39A, DHX36, DLL3, DNM3, DPYSL4, DPYSL5, ELK3, EMB, EOMES, EPX, EXPH5, FBXO7, FEM1B, FLVCR1, GALNT15, GFER, GFI1, GNAO1, GPR173, GSN, HMGB1, HPRT1, LDHD, LIPC, MAGI2, MAN2A1, MFSD2A, MMD, MMD2, MSI2, MYB, MYL2, MYOM2, NECTIN3, NFASC, NFATC2, NFIB, NPTN, NPTX1, OCRL, PARVB, PAX2, PDGFRA, PICK1, PITX3, PLXNA4, PPP3CA, PRKCI, PTCD2, PTPA, PTPRS, RAB17, RAD54L, RANBP1, RB1, RILPL2, ROBO1, RPS6KA2, RTN4IP1, RUNX1, SCRT2, SDC1, SEMA5B, SIPA1L1, SIX1, SKI, SLC22A16, SLC9B2, SMOX, SRC, SYCP1, SYNJ1, TENM3, TFCP2L1, TGFB3, TMC1, TMEM108, TPM1, TRAK2, TRIM58, TSPO, TTC26, VIM, WASF3, WASHC5, WHRN, WRB, XK, ZPR1]
Fetal liver	regulation of growth	GO_BiologicalProcess	0.0436183	[ABCC8, ADIPOR1, AGTR2, BCL11A, BCL2L11, BMP4, CCN3, CCNB2, CDA, CDH4, CDKN2C, CTTN, DDR2, DDX39A, DNAJB2, EAF2, ELANE, ESR2, FLVCR1, HMGA2, HNF1B, IL7, ITPRID2, LRWD1, MAGI2, MYL2, NCBP1, PLXNA4, PML, PPOX, PTPRS, RALBP1, RB1, RHBDD1, RPS6KA3, SEMA5B, SH3PXD2B, SIX1, SMOX, SOCS6, TFCP2L1, WRN, WWC2, YBX3, ZPR1]
Fetal liver	odontogenesis	GO_BiologicalProcess	0.0437012	[AQP1, BCL2L11, BMP4, CSF3R, GNAO1, LRP6, PDGFRA, PHEX, SDC1, SMOX, SRC, TGFB3]
Fetal liver	in utero embryonic development	GO_BiologicalProcess	0.045521	[BCL2L11, C6, CCDC62, CCNB2, DSC2, E2F7, EOMES, FLVCR1, GINS1, GJB3, HNF1B, HOPX, LIPC, MAN2A1, OCRL, PDGFRA, PPP3CA, SLC22A3, SLC6A9, SMOX, SRC, TANC2, TGFB3, TPM1, YBX3, ZPR1]
Fetal liver	positive regulation of cysteine-type endopeptidase activity involved in apoptotic process	GO_BiologicalProcess	0.045758	[ABCC8, BCL2L11, BCL2L13, GSN, HIP1, HMGB1, LYPLA1, PML, PPP3CA, RALBP1, ROBO1, TXNRD2, XK]
Fetal liver	carboxylic acid metabolic process	GO_BiologicalProcess	0.0457975	[AAAS, AARS2, AASS, ACOT12, ADARB1, ADIPOR1, AGO2, ALDH18A1, ALDH1A1, ALDH7A1, ALDH8A1, ASAH2, ASNS, ATP2B4, AZIN2, BAAT, BFAR, BPGM, CDO1, CPS1, CTPS1, CYP26A1, CYP39A1, CYP7A1, ELOVL4, FGFR4, GADL1, GATB, GFER, GGH, GGT7, HMMR, HPD, HPGD, ITIH4, IVD, LDHD, LIPC, LPIN2, LYPLA1, MAP4K2, MCEE, MID1IP1, MSMO1, NMNAT3, PADI4, PC, PDIA2, PDK3, PEPD, PHETA1, PHYH, PPA2, PPARGC1A, PPOX, PRKAB1, RIDA, SDS, SDSL, STARD4, SYCP1, TRPV5, UGDH, VNN3]
Fetal liver	skeletal muscle fiber development	GO_BiologicalProcess	0.0457989	[PPP3CA, SIX1, SKI, SMOX, XK]
Fetal liver	neurogenesis	GO_BiologicalProcess	0.0458603	[ABCC8, ADARB1, AGTPBP1, APCDD1, ARC, ARNTL, ATP2B4, BCL11A, BIN1, BMP4, BMP6, CCN3, CDH4, CDKN2C, COL3A1, CRH, CTTN, CUL4B, DHX36, DLL3, DNM3, DPYSL4, DPYSL5, ELK3, EMB, EOMES, EPX, FBXO7, GFER, GFI1, GNAO1, GPR173, GSN, HMGB1, HPRT1, LIPC, LRP6, MAGI2, MAN2A1, MMD, MMD2, MYB, NFASC, NFIB, NPTN, NPTX1, NTN5, OCRL, PAX2, PICK1, PITX3, PLXNA4, PPP3CA, PRKCI, PTPA, PTPRS, RAB17, RANBP1, RB1, ROBO1, RTN4IP1, RUNX1, SCRT2, SDK2, SEMA5B, SIPA1L1, SIX1, SKI, SLC22A16, SMOX, SOCS6, SOX5, SRC, SYCP1, SYNJ1, TENM3, TMC1, TMEM108, TRAK2, TSPO, VCAM1, VIM, WASF3, WASHC5, WHRN, WRB, XK, ZPR1]
Fetal liver	cell cycle checkpoint	GO_BiologicalProcess	0.0458929	[ARHGEF5, CLSPN, CNOT6L, DDX39A, E2F7, FEM1B, FLT3, HMGA2, MAD2L1BP, MXI1, ORC1, PML, RB1, RGCC, SLC25A15, SLC45A2, TEX14, TFDP2, WRN]
Fetal liver	DNA repair	GO_BiologicalProcess	0.0460051	[ANKLE1, APLF, ARHGEF5, BCL2L11, CLSPN, COPS4, CUL4B, ERCC6L2, FANCB, FEN1, FLT3, HMGA1, HMGA2, HMGB1, INO80C, INO80E, MPP2, NARF, NEIL3, OGG1, PML, POLA1, PPP4R2, PTTG1, RAD54L, REV3L, RFC3, RNF138, RPA1, SYCP1, TFPT, TP53INP1, USP1, USP3, USP32, WRN]
Fetal liver	cellular response to oxygen-containing compound	GO_BiologicalProcess	0.0461606	[ADIPOR1, ADRA2A, AGTR2, AQP1, ARHGEF5, ATP2B4, BCL11A, BFAR, BMP6, CCDC62, CCND3, CLTRN, CMPK1, COL3A1, COP1, CPEB4, CPS1, CRH, CSTA, CYP7A1, DHX36, ERCC6L2, GFER, GFI1, GJB3, GPR173, HMGB1, HRH4, KIF18A, KL, KLF9, LPIN2, LRP6, MAGI2, MAP4K2, MYB, NUGGC, PAX2, PDE3B, PDGFRA, PDK3, PHEX, PPARGC1A, PPP3CA, PRDX2, PRKAB1, PRKCI, PRLR, PTPA, RAB11FIP5, RALBP1, RANBP1, RPS6KA2, SIX1, SLC9B2, SMOX, SNX6, SOCS6, SRC, TNIP3, TP53INP1, TPM1, TSPO, USF1, VCAM1, VIM, WRN]
Fetal liver	respiratory system development	GO_BiologicalProcess	0.0466401	[ARHGEF5, ATXN1, BMP4, CRH, FOXP2, LIPC, LRP6, MAN2A1, NFIB, PDGFRA, PHEX, PHF14, RIDA, SIX1, SKI, TGFB3]
Fetal liver	glycine metabolic process	GO_BiologicalProcess	0.0467411	[BAAT, RIDA, SDS, SDSL]
Fetal liver	preganglionic parasympathetic fiber development	GO_BiologicalProcess	0.0467411	[ADARB1, LIPC, PLXNA4, SIX1]
Fetal liver	regulation of skeletal muscle cell differentiation	GO_BiologicalProcess	0.0467411	[ARNTL, ELK3, NLN, SIX1]
Fetal liver	mitotic sister chromatid segregation	GO_BiologicalProcess	0.0467524	[BOD1, FLT3, KIF18A, KIF18B, MXI1, PINX1, PTTG1, RAB33B, RAD54L, RB1, SGO1, SLC45A2, SMC4, TEX14]
Fetal liver	cell-cell signaling	GO_BiologicalProcess	0.0472008	[ABCC8, ACKR1, ADARB1, ADRA2A, AGO2, AGTR2, AMOTL1, APCDD1, APCS, ARC, ARNTL, ASIC1, BFAR, BICC1, BMP4, BMP6, BTRC, CCN3, CDK14, CELF4, CLTRN, CMPK1, CNIH1, CRH, CSNK1A1, CSTA, ELK3, ESR2, FGF12, GABBR1, GIT1, GNAO1, HMBS, HMGA2, HNF1B, HRH1, HRH4, IL7, ITPRID2, KCND2, KLRG1, LGR4, LIPC, LRP6, LRRN2, LRWD1, MAGI2, MAP4K2, MLLT3, MPP2, MYB, NARF, NPTN, NPTX1, NR2C2, OTULIN, PARD6A, PFN2, PHEX, PICK1, PORCN, PPOX, PPP3CA, PRDX2, PRKAB1, PTPA, PTPRS, RAB11FIP5, RAB5A, RIC3, RNF138, RUNX1, SDC1, SIPA1L1, SKI, SLC6A9, SLC9B2, SMOX, SNCG, SRC, SV2C, SYNJ1, SYNPR, TMEM108, TMEM72, TRABD2B, TRHDE, TSPAN32, TXNRD2]
Fetal liver	cellular response to endogenous stimulus	GO_BiologicalProcess	0.0476343	[ACKR1, ADIPOR1, ADRA2A, AGTR2, AQP1, ARHGEF5, ARNTL, ASNS, ATP2B4, BCL11A, BCL2L11, BFAR, BMP4, BMP6, CACNA1H, CCDC62, CCND3, CDH4, CFC1B, COL3A1, CPEB4, CPS1, CRH, ESR2, FGF12, FGFR4, FLT3, GFER, GPR173, HPGD, HRH1, HRH4, KIF18A, KL, KLF9, LGR4, LIPC, LPIN2, MAGI2, MAP4K2, NCBP1, NPTN, NR2C2, PARD6A, PAX2, PDE3B, PDGFRA, PEG10, PHEX, PITX3, PML, PPARGC1A, PPP3CA, PRDX2, PRKAB1, PRKCI, PRLR, PTPA, PTPN12, RB1, RUNX1, SIX1, SKI, SKP2, SMAD1, SNX6, SOCS6, SOX5, SRC, TGFB3, TMEM108, TP53INP1, TRIM71, USF1, VCAM1, VIM, WRN, ZPR1]
Fetal liver	SMAD protein signal transduction	GO_BiologicalProcess	0.0480272	[BMP4, BMP6, CCN3, MAGI2, SKI, SMAD1, TGFB3, TP53INP1, VIM]
Fetal liver	mitotic DNA replication checkpoint	GO_BiologicalProcess	0.0481254	[CLSPN, ORC1, SLC25A15]
Fetal liver	DNA endoreduplication	GO_BiologicalProcess	0.0481254	[BCL2L11, E2F7, ZPR1]
Fetal liver	regulation of extracellular exosome assembly	GO_BiologicalProcess	0.0481254	[MAGI2, SDC1, STAM]
Fetal liver	Serotonin and anxiety-related events	WikiPathways	0.0481254	[ARC, CRH, PPP3CA]
Fetal liver	phospholipid metabolic process	GO_BiologicalProcess	0.0483226	[AGPAT4, BFAR, DOLPP1, ETNPPL, FLT3, GPAT3, LIPC, LIPG, LIPH, LPCAT2, LPIN2, MAGI2, MBOAT2, MFSD2A, OCRL, PDGFRA, PHOSPHO1, PI4K2B, PIGN, PIP5K1B, PLA2G4E, PLEKHA3, PRG4, RAB5A, SFI1, SOCS6, SRC, SYNJ1, TSPO]
Fetal liver	Ciliary landscape	WikiPathways	0.0483413	[ARMC8, CEP97, CNOT6L, COPS4, DYNC1I2, DYNLT3, EFHC2, MCM6, RB1, SMC4, TTC26, UQCC1, VIM, WDR26, WHRN]
Fetal liver	small GTPase mediated signal transduction	GO_BiologicalProcess	0.0483582	[ADRA2A, ARHGAP28, ARHGEF12, ARHGEF3, ARHGEF5, ARHGEF6, ARNTL, COL3A1, DOCK11, DOCK8, EPX, GARNL3, LRWD1, MAGI2, MMD2, MPP2, OCRL, PIP5K1B, PPP3CA, RAB17, RAB18, RAB27A, RAB33B, RAB44, RAB5A, RALBP1, RB1, RHOBTB1, RHOBTB3, ROBO1, RRAS2, SESTD1, SIPA1L1, SRC, TIAM2, TP53INP1, TXNRD2]
Fetal liver	brain development	GO_BiologicalProcess	0.0484327	[AGTPBP1, AGTR2, AQP1, ARL13B, ATP2B4, ATXN1, BCL2L11, BMP4, COL3A1, COX17, CPLANE1, CRH, EOMES, FOXP2, GNAO1, HNF1B, HPRT1, LIPC, LRP6, MAGI2, MFSD2A, NFIB, PAX2, PITX3, PLXNA4, PPARGC1A, PPP3CA, PRDX2, PTCHD1, PTPRS, RAB18, RAD54L, RIDA, ROBO1, SKI, SLC22A16, SLC6A13, SMAD1, SMOX, SOCS6, SRC, SYNJ1, TAL2, TMEM108, WHRN, WRB, WRN]
Fetal liver	nervous system development	GO_BiologicalProcess	0.0484349	[ABCC8, ACKR1, ADARB1, ADD2, AGTPBP1, AGTR2, APCDD1, AQP1, ARC, ARL13B, ARNTL, ATP2B4, ATXN1, BCL11A, BCL2L11, BIN1, BMP4, BMP6, CCN3, CDH4, CDKN2C, COL3A1, COX17, CPLANE1, CRH, CSTA, CTTN, CUL4B, DHX36, DLL3, DNM3, DPYSL4, DPYSL5, ELK3, EMB, EOMES, EPX, FBXO7, FGF12, FGFR4, FOXP2, GFER, GFI1, GNAO1, GPR161, GPR173, GSN, HMGB1, HNF1B, HPRT1, IL1RAPL2, ITPRID2, LIPC, LRP6, LRRN2, MAGI2, MAN2A1, MFSD2A, MMD, MMD2, MYB, NFASC, NFIB, NPTN, NPTX1, NR2C2, NTN5, OCRL, PAX2, PICK1, PITX3, PLXNA4, PPARGC1A, PPP3CA, PRDX2, PRKCI, PTCHD1, PTPA, PTPRS, PTTG1, RAB17, RAB18, RAD54L, RANBP1, RB1, RIDA, ROBO1, RPS6KA3, RTN4IP1, RUNX1, SALL2, SCRT2, SDK2, SEMA5B, SIPA1L1, SIX1, SKI, SLC22A16, SLC6A13, SMAD1, SMOX, SOCS6, SOX5, SRC, SYCP1, SYNJ1, TAL2, TENM3, TMC1, TMEM108, TRAK2, TRIM71, TSPO, VCAM1, VIM, WASF3, WASHC5, WHRN, WRB, WRN, XK, ZPR1]
Fetal liver	neural tube patterning	GO_BiologicalProcess	0.0485262	[ARL13B, BMP4, GPR161, LIPC, LRP6, SMOX]
Fetal liver	porphyrin-containing compound biosynthetic process	GO_BiologicalProcess	0.0486633	[HMBS, PPOX, PRDX2, TSPO, UROD]
Fetal liver	positive regulation of metabolic process	GO_BiologicalProcess	0.0487095	[ABCC8, ACE, ADARB1, ADIPOR1, ADRA2A, AGO2, AGTR2, ANXA2, APLF, ARHGEF5, ARNTL, ARRDC3, ATAD2, ATP2B4, BARX2, BCL11A, BCL2L11, BCL2L13, BFAR, BMP4, BMP6, BRPF1, BTBD10, BTRC, CAMTA2, CAND2, CCDC62, CCND3, CELF4, CLN6, CLSPN, CNOT6L, COP1, COX17, CREB5, CRH, CSNK1A1, CSTA, CUL4B, CYP7A1, DDR2, DDX39A, DHX36, DKC1, DNAJB2, DR1, DUSP9, E2F7, EAF2, ELANE, ELK3, EOMES, EPX, ERMAP, ESR2, FANCB, FBXO7, FGFR4, FLT3, GFER, GFI1, GPBP1, GSN, HIP1, HMGA1, HMGA2, HMGB1, HNF1B, HPRT1, HRH1, IL17RD, IL7, INAVA, IRF2BP2, JCHAIN, KL, KLRG1, LGR4, LIPC, LPIN2, LRP6, LRWD1, LYPLA1, MAGI2, MAP4K2, MED12L, MED13, MID1IP1, MLLT3, MMD, MMD2, MPP2, MYB, NAT8B, NCBP1, NEK10, NFATC2, NFE2, NFIB, NPTN, NR2C2, OCRL, PAX2, PBX4, PDGFRA, PELI1, PFN2, PHYH, PICK1, PITX3, PLAGL2, PML, PPARGC1A, PPOX, PPP3CA, PRDX2, PRKAB1, PRLR, PTPA, PTTG1, RAB27A, RAD54L, RALBP1, RB1, RBM38, RFC3, RGCC, RHBDD1, RNF144A, RNF152, ROBO1, RPL14, RPL6, RPS6KA2, RPS6KA3, RUNX1, S100A12, SALL2, SERPINA3, SETD7, SH3D19, SH3PXD2B, SIX1, SKI, SKP2, SLC22A16, SLC22A3, SLC45A2, SMAD1, SMOX, SOCS6, SOX5, SRC, STARD4, TENT5C, TFDP2, TGFB3, TP53INP1, TRABD2B, TRIB2, TRIM71, TSPO, TXNRD2, UQCC1, USF1, VIM, WDFY2, WHRN, WRB, WRN, XK, YBX3, ZPR1]
Fetal liver	response to UV	GO_BiologicalProcess	0.0487343	[AQP1, COP1, CUL4B, DHX36, ELANE, FEN1, FLT3, PML, RHBDD1, SLC45A2, TP53INP1, USF1, USP1, WRN]
Fetal liver	Cell Cycle	WikiPathways	0.0487572	[CCNB2, CCND3, CDKN2C, MCM6, ORC1, PTTG1, RB1, SKP2, TFDP2, TGFB3]
Fetal liver	regulation of SMAD protein signal transduction	GO_BiologicalProcess	0.0506096	[BMP4, BMP6, CCN3, TGFB3]
Fetal liver	type B pancreatic cell development	GO_BiologicalProcess	0.0506096	[ARNTL, BMP4, BMP6, SMOX]
Fetal liver	gliogenesis	GO_BiologicalProcess	0.0518594	[ABCC8, APCDD1, BIN1, CDH4, CDKN2C, GSN, LIPC, MAGI2, MYB, NFIB, PAX2, PICK1, PITX3, PRKCI, SKI, SLC22A16, SMOX, SOCS6, SYNJ1, TSPO, VIM, WASF3]
Fetal liver	negative regulation of nucleic acid-templated transcription	GO_BiologicalProcess	0.0518772	[ARHGEF5, ARNTL, ATAD2, ATXN1, BARX2, BCL11A, BFAR, BMP4, BMP6, BTRC, CCND3, CGGBP1, CSTA, DR1, E2F7, ELANE, ELK3, EOMES, EPX, ERMAP, ESR2, FLT3, FOXP2, GFER, GFI1, GFI1B, HIC2, HMGA1, HMGA2, HMGB1, HNF1B, LAP3, LGR4, LIPC, LRWD1, MAGI2, MPP2, MXI1, MYB, NFATC2, NFIB, PAX2, PHF14, PHYH, PML, PPARGC1A, PRDX2, PTTG1, RAD54L, RB1, RUNX1, SALL2, SAP130, SCRT2, SIX1, SKI, SLC22A3, SLC45A2, SMOX, SNX6, SOX5, SP5, SRC, TAF3, TCF25, TFCP2L1, TFDP2, TP53INP1, USP3, WWC2, YBX3, ZHX3]
Fetal liver	protein localization to chromosome	GO_BiologicalProcess	0.052199	[BOD1, CENPA, DKC1, FLT3, LRWD1, PINX1, RAD54L, RB1, RPA1, SLC45A2]
Fetal liver	positive regulation of fibroblast proliferation	GO_BiologicalProcess	0.0536991	[ANXA2, AQP1, DDR2, MYB, PDGFRA, PML, PPP3CA]
Fetal liver	positive regulation of cellular metabolic process	GO_BiologicalProcess	0.0538557	[ABCC8, ACE, ADARB1, ADRA2A, AGO2, AGTR2, ANXA2, APLF, ARHGEF5, ARNTL, ARRDC3, ATAD2, ATP2B4, BARX2, BCL2L11, BCL2L13, BFAR, BMP4, BMP6, BRPF1, BTBD10, BTRC, CAMTA2, CAND2, CCDC62, CCND3, CELF4, CLN6, CLSPN, CNOT6L, COP1, COX17, CREB5, CRH, CSNK1A1, CSTA, DDR2, DDX39A, DHX36, DKC1, DNAJB2, DR1, DUSP9, E2F7, EAF2, ELANE, ELK3, EOMES, EPX, ERMAP, ESR2, FANCB, FBXO7, FGFR4, FLT3, GFER, GFI1, GPBP1, GSN, HIP1, HMGA1, HMGA2, HMGB1, HNF1B, HPRT1, HRH1, IL17RD, INAVA, IRF2BP2, KL, KLRG1, LGR4, LIPC, LPIN2, LRP6, LRWD1, LYPLA1, MAGI2, MAP4K2, MED12L, MED13, MID1IP1, MLLT3, MMD, MMD2, MPP2, MYB, NCBP1, NEK10, NFATC2, NFE2, NFIB, NPTN, NR2C2, OCRL, PAX2, PBX4, PDGFRA, PELI1, PFN2, PHYH, PICK1, PITX3, PLAGL2, PML, PPARGC1A, PPOX, PPP3CA, PRDX2, PRKAB1, PRLR, PTPA, PTTG1, RAB27A, RAD54L, RALBP1, RB1, RFC3, RGCC, RHBDD1, RNF144A, RNF152, ROBO1, RPL14, RPL6, RPS6KA3, RUNX1, S100A12, SALL2, SERPINA3, SETD7, SH3D19, SIX1, SKI, SKP2, SLC22A16, SLC22A3, SLC45A2, SMAD1, SMOX, SOCS6, SOX5, SRC, STARD4, TFDP2, TGFB3, TP53INP1, TRABD2B, TRIB2, TRIM71, TSPO, TXNRD2, UQCC1, USF1, VIM, WDFY2, WRB, WRN, XK, YBX3, ZPR1]
Fetal liver	positive regulation of RNA metabolic process	GO_BiologicalProcess	0.0542467	[ADARB1, AGO2, AGTR2, ARNTL, ATAD2, BARX2, BFAR, BMP4, BMP6, BRPF1, BTRC, CAMTA2, CAND2, CCDC62, CELF4, CNOT6L, CREB5, CSTA, DDX39A, DHX36, DR1, E2F7, EAF2, ELK3, EOMES, EPX, ERMAP, ESR2, FLT3, GFER, GFI1, GPBP1, HMGA1, HMGA2, HMGB1, HNF1B, IL17RD, IRF2BP2, KLRG1, LGR4, LIPC, LPIN2, LRP6, LRWD1, MAGI2, MED12L, MED13, MLLT3, MPP2, MYB, NCBP1, NFATC2, NFE2, NFIB, NR2C2, PAX2, PBX4, PHYH, PITX3, PLAGL2, PML, PPARGC1A, PPP3CA, PRDX2, PTTG1, RAD54L, RALBP1, RB1, RGCC, RPL14, RPL6, RPS6KA3, RUNX1, SALL2, SERPINA3, SETD7, SIX1, SKI, SLC22A16, SLC22A3, SMAD1, SMOX, SOX5, SRC, TFDP2, TGFB3, TP53INP1, TRIM71, TXNRD2, USF1, WRB, WRN, ZPR1]
Fetal liver	regulation of system process	GO_BiologicalProcess	0.0545618	[ABCC8, ACE, ADRA2A, AGTR2, AQP1, ARC, ATP2B4, BIN1, BMP6, CACNA1H, CCN3, CELF4, CLIC2, CNIH1, CRH, CTTN, DDX39A, DSC2, EPB41, FGF12, GNAO1, HRH1, KCNB2, KCND2, MYL2, MYMK, NPTX1, PPARGC1A, PPOX, PPP3CA, RAB11FIP5, SNTA1, SRC, TMEM108, TPM1, TRPC1, TXNRD2, WASF3]
Fetal liver	podosome assembly	GO_BiologicalProcess	0.0546369	[ARHGEF5, GSN, SH3PXD2B, SRC]
Fetal liver	cell junction maintenance	GO_BiologicalProcess	0.0546369	[INAVA, PARD6A, TXNRD2, WHRN]
Fetal liver	Wnt/beta-catenin Signaling Pathway in Leukemia	WikiPathways	0.0546369	[CSNK1A1, FLT3, LRP6, PML]
Fetal liver	positive regulation of nucleic acid-templated transcription	GO_BiologicalProcess	0.0547038	[ADARB1, AGO2, AGTR2, ARNTL, ATAD2, BARX2, BFAR, BMP4, BMP6, BRPF1, BTRC, CAMTA2, CAND2, CCDC62, CREB5, CSTA, DDX39A, DHX36, DR1, E2F7, EAF2, ELK3, EOMES, EPX, ERMAP, ESR2, FLT3, GFER, GFI1, GPBP1, HMGA1, HMGA2, HMGB1, HNF1B, IL17RD, IRF2BP2, KLRG1, LGR4, LIPC, LPIN2, LRP6, LRWD1, MAGI2, MED12L, MED13, MLLT3, MPP2, MYB, NFATC2, NFE2, NFIB, NR2C2, PAX2, PBX4, PHYH, PITX3, PLAGL2, PML, PPARGC1A, PPP3CA, PRDX2, PTTG1, RAD54L, RALBP1, RB1, RGCC, RPL14, RPL6, RPS6KA3, RUNX1, SALL2, SERPINA3, SETD7, SIX1, SKI, SLC22A16, SLC22A3, SMAD1, SMOX, SOX5, SRC, TFDP2, TGFB3, TP53INP1, TXNRD2, USF1, WRB, WRN, ZPR1]
Fetal liver	cellular response to potassium ion	GO_BiologicalProcess	0.0547054	[CACNA1H, MPP2, PPARGC1A]
Fetal liver	heme transporter activity	GO_BiologicalProcess	0.0547054	[FLVCR1, PRDX2, SLC48A1]
Fetal liver	cell surface receptor signaling pathway involved in cell-cell signaling	GO_BiologicalProcess	0.0548173	[ACKR1, AGO2, AMOTL1, APCDD1, ARNTL, BICC1, BMP4, BTRC, CDK14, CELF4, CNIH1, CSNK1A1, GABBR1, GNAO1, HMBS, HNF1B, LGR4, LRP6, MAGI2, MLLT3, MPP2, NARF, NPTX1, NR2C2, OTULIN, PARD6A, PORCN, PPOX, PPP3CA, PRKAB1, RAB5A, RNF138, RUNX1, SDC1, SKI, SMOX, SRC, TMEM108, TRABD2B]
Fetal liver	regulation of DNA metabolic process	GO_BiologicalProcess	0.0549917	[APLF, ARHGEF5, BCL2L11, DDX39A, DHX36, DKC1, E2F7, FANCB, FGFR4, FLT3, GZMA, HMGA2, HMGB1, MPP2, NUGGC, OGG1, PINX1, PML, PPARGC1A, PPOX, PPP3CA, PPP4R2, RAD54L, RFC3, RGCC, SLC45A2, SRC, TP53INP1, USP1, WRN]
Adult muscle	organonitrogen compound metabolic process	GO_BiologicalProcess	5.98854e-09	[ABCC1, ACSL3, ACSL6, ACSM4, ACVR2B, ADCY1, ADCY3, ADRA1A, ADRB2, ADSL, AHCY, AIPL1, AK1, AMPD2, ANAPC1, ANKRD6, AP2B1, APP, ARMC8, ARNTL, ASB12, ASB14, ASB5, ASL, ATP1B1, ATP5F1A, ATP5MG, AUP1, AUTS2, AXL, AZIN2, BAK1, BANF1, BCAR3, BCAT2, BCL2L13, BCL6, BDKRB2, BIRC5, BLMH, BMPR2, BOD1, BPGM, BRD2, BTC, BTG2, BVES, C1QBP, CACNG4, CACNG8, CALM1, CALM2, CAMK2D, CAMK2G, CAMKV, CAND2, CAPN3, CARNMT1, CCDC88C, CCL3L1, CCNB2, CCNDBP1, CD109, CDCA3, CDKN2C, CDKN2D, CEBPB, CHMP4C, CIB1, CISD3, CKM, CLEC1B, CNKSR1, CNKSR3, CNOT4, CNOT6L, COMMD3-BMI1, COPS4, COQ8A, COQ9, CPA1, CPEB3, CPEB4, CRTAP, CSNK1G1, CSTA, DAP, DCAF6, DCUN1D2, DDIT4, DGAT2, DGKB, DLGAP3, DLST, DOK5, DPF3, DUPD1, DUSP13, DUSP19, DYRK1A, ECT2, EEF2K, EGLN1, EIF1, EIF1AX, EIF2B2, EIF2B4, EIF2S2, EIF2S3B, EIF4G3, ELOC, ENO3, EPAS1, ERBB4, ESR1, ETAA1, FAP, FBXL17, FBXL4, FBXO30, FBXO31, FBXO40, FBXO45, FGF1, FMO2, FMOD, FNTB, FXR1, GADD45A, GADD45B, GATB, GLUL, GNPTAB, GOT2, GPI, GSAP, GTF2H1, HBS1L, HCCS, HECTD3, HECTD4, HIF1A, HIPK1, HK2, HLCS, HLTF, HMCES, HOGA1, HS2ST1, HS3ST5, HS6ST2, HSPA9, HTRA1, IDH2, IL1RAP, IL2RA, IL34, IL4I1, IMMP1L, ING2, INHA, INHBB, INPP5J, IP6K3, IRF7, ISCA1, ITGA2, ITIH4, IVNS1ABP, JADE2, JCAD, KAT2B, KCNK2, KDM7A, KLHL8, KYAT3, LAPTM4B, LDHA, LIPG, LMAN1, LMCD1, LPAR1, LPIN1, LPIN2, LRRC30, MAGI2, MALT1, MAN1A2, MAN1C1, MAP1A, MAP2K6, MAPRE2, MCCC1, MED30, METAP1, METTL11B, MGAT4A, MLKL, MLXIP, MMD, MMP15, MOCS1, MPI, MRPL21, MRPL37, MRPL4, MRPS31, MTM1, MTMR3, MYH3, MYLK2, NAMPT, NDUFA12, NDUFA9, NDUFB9, NDUFV2, NECAB3, NLE1, NMNAT2, NMRAL1, NNMT, NOS1, NXN, OARD1, OTUD7B, P3H2, PADI2, PADI4, PARD6A, PARP8, PCYOX1, PDE4A, PDE7B, PDK3, PDPR, PDZRN3, PELI1, PEX7, PFKFB3, PGM2L1, PHKA1, PHKB, PHKG1, PHLPP1, PIGH, PIK3R2, PINX1, PKDCC, PLA2G4E, PLG, PNPO, PON1, PPARGC1A, PPIB, PPM1F, PPM1J, PPM1L, PPP1R14C, PPP1R1A, PPP1R2, PPP1R3D, PPP2R3A, PPP5C, PRDM5, PRKAG3, PROS1, PRSS23, PSEN1, PSMC1, PSMC2, PSMC4, PSMD12, PSPH, PSRC1, PTPN4, PTPRA, RAF1, RANBP9, RB1, RCAN2, RGR, RGS3, RGS4, RHBDD1, RICTOR, RIDA, RNF111, RNF121, RNF150, RNF152, RNF182, RNF34, RORA, RPL19, RPS6, RPS6KL1, RPUSD4, SAMD8, SARS, SASH1, SCRN3, SDC1, SEC13, SEPSECS, SERINC2, SERP1, SESN2, SETD3, SHMT1, SIRT2, SLA, SLC25A12, SLC25A15, SLC38A1, SLC38A2, SLC44A1, SLC5A6, SLC7A2, SLC7A5, SMYD2, SNF8, SNX1, SPOCK2, SPOPL, SPP1, SPR, SPRY3, SPSB1, SPTB, SPTBN1, SRC, ST6GAL1, ST8SIA2, STAT5B, STK10, STK40, SUCLA2, SULF1, SWAP70, TAF5L, TBC1D7, TESK1, TESK2, TFPI, TFRC, TLK1, TMPRSS2, TNF, TNKS, TPI1, TPST2, TPX2, TRIB2, TRIM36, TRIM63, TRPC4AP, TTLL11, TTLL5, UBAC2, UBAP1, UBE2B, UBE2D4, UBE2E2, UBE3D, UBR2, UBR3, UBXN2A, UCHL3, UQCC1, UQCR10, UQCRQ, UROC1, USP15, USP25, USP47, USP54, USP7, VARS2, VCP, VLDLR, VPS33B, WASHC1, WWP1, WWTR1, XDH, ZBTB16, ZC3HC1, ZHX2, ZNF622]
Adult muscle	energy derivation by oxidation of organic compounds	GO_BiologicalProcess	8.62599e-06	[ADSL, AGL, CALM1, CALM2, COQ9, DLST, ETFRF1, GYG1, HIF1A, IDH2, IVNS1ABP, MRAP2, MTFR2, NDUFA12, NDUFA9, NDUFB9, NDUFV2, PGM2L1, PHKA1, PHKB, PHKG1, PPARGC1A, PPP1R1A, PPP1R2, PPP1R3A, PPP1R3D, PRKAG3, SLC25A12, SORBS1, STK40, SUCLA2, UGP2, UQCR10, UQCRQ, VCP, WWTR1]
Adult muscle	generation of precursor metabolites and energy	GO_BiologicalProcess	1.05292e-05	[ADSL, AGL, AQP7, ATP5F1A, ATP5MG, BDH1, BPGM, CALM1, CALM2, COQ9, COX11, COX17, CSTA, DDIT4, DLST, ENO3, ETFRF1, GPI, GYG1, HIF1A, HK2, IDH2, IVNS1ABP, LDHA, MRAP2, MTFR2, NDUFA12, NDUFA9, NDUFB9, NDUFV2, OXCT1, PFKFB3, PGM2L1, PHKA1, PHKB, PHKG1, PPARGC1A, PPP1R1A, PPP1R2, PPP1R3A, PPP1R3D, PRKAG3, SEC13, SLC25A12, SORBS1, STK40, SUCLA2, TPI1, UGP2, UQCR10, UQCRQ, VCP, WWTR1, XDH]
Adult muscle	glycogen metabolic process	GO_BiologicalProcess	7.75469e-05	[AGL, CALM1, CALM2, GYG1, PGM2L1, PHKA1, PHKB, PHKG1, PPP1R1A, PPP1R2, PPP1R3A, PPP1R3D, PRKAG3, SORBS1, STK40, UGP2]
Adult muscle	carbohydrate metabolic process	GO_BiologicalProcess	9.81706e-05	[AGL, BPGM, CALM1, CALM2, COX11, CSTA, DDIT4, DGAT2, ENO3, FGGY, GANC, GNPTAB, GOT2, GPI, GYG1, HECTD4, HIF1A, HK2, HS2ST1, IDH2, INPP5J, KAT2B, KCNJ11, LDHA, LDHB, MLXIP, MPI, NAGK, PDK3, PFKFB3, PGM2L1, PHKA1, PHKB, PHKG1, PPARGC1A, PPP1R1A, PPP1R2, PPP1R3A, PPP1R3D, PRKAG3, PTH1R, RORA, SEC13, SERP1, SESN2, SLC25A12, SLC2A12, SORBS1, SRC, ST8SIA2, STK40, SYNJ2, TFPI, TNF, TPI1, TSPAN31, UGP2]
Adult muscle	purine-containing compound metabolic process	GO_BiologicalProcess	9.86888e-05	[ACSL3, ACSL6, ACSM4, ADCY1, ADCY3, ADSL, AHCY, AK1, AMPD2, ATP1B1, ATP5F1A, ATP5MG, BANF1, BPGM, CIB1, COQ9, DDIT4, DGAT2, DGKB, DLST, ENO3, GPI, HIF1A, HK2, IVNS1ABP, LDHA, MOCS1, MYH3, NDUFA12, NDUFA9, NDUFB9, NDUFV2, NOS1, OARD1, PDE4A, PDE7B, PDK3, PDPR, PFKFB3, PGM2L1, PPARGC1A, PPP5C, PRKAG3, RORA, SEC13, SHMT1, SLC25A12, SLC38A1, SUCLA2, TPI1, TPST2, UQCR10, UQCRQ, VCP, WWTR1, XDH]
Adult muscle	energy reserve metabolic process	GO_BiologicalProcess	9.93349e-05	[AGL, CALM1, CALM2, GYG1, MRAP2, PGM2L1, PHKA1, PHKB, PHKG1, PPP1R1A, PPP1R2, PPP1R3A, PPP1R3D, PRKAG3, SORBS1, STK40, UGP2]
Adult muscle	purine nucleotide metabolic process	GO_BiologicalProcess	0.000199141	[ACSL3, ACSL6, ACSM4, ADCY1, ADCY3, ADSL, AK1, AMPD2, ATP1B1, ATP5F1A, ATP5MG, BPGM, CIB1, COQ9, DDIT4, DGAT2, DGKB, DLST, ENO3, GPI, HIF1A, HK2, IVNS1ABP, LDHA, MOCS1, MYH3, NDUFA12, NDUFA9, NDUFB9, NDUFV2, NOS1, PDE4A, PDE7B, PDK3, PDPR, PFKFB3, PGM2L1, PPARGC1A, PPP5C, PRKAG3, RORA, SEC13, SLC25A12, SLC38A1, SUCLA2, TPI1, TPST2, UQCR10, UQCRQ, VCP, WWTR1, XDH]
Adult muscle	glycogen catabolic process	GO_BiologicalProcess	0.000378568	[AGL, CALM1, CALM2, PGM2L1, PHKA1, PHKB, PHKG1, PPP1R3D]
Adult muscle	muscle system process	GO_BiologicalProcess	0.000410034	[ADRA1A, ADRB2, ATP1B1, BDKRB2, CALM1, CALM2, CAMK2D, CAMK2G, CASQ2, HOMER1, HSBP1, ITGA2, KCNJ2, LMCD1, MAP2K6, MLIP, MRLN, MYH2, MYH3, MYH7B, MYLK2, NEB, NOS1, PPARGC1A, PRKAG3, RGS4, SCN2B, SETD3, SLA, SLN, SNTB1, SORBS1, SRF, STAC, SULF1, TFRC, TMOD4, TNNT1, TNNT2, TPM1, TRDN, TRIM63, WWTR1]
Adult muscle	ATP metabolic process	GO_BiologicalProcess	0.0026375	[AK1, ATP1B1, ATP5F1A, ATP5MG, BPGM, COQ9, DDIT4, ENO3, GPI, HIF1A, HK2, IVNS1ABP, LDHA, MYH3, NDUFA12, NDUFA9, NDUFB9, NDUFV2, PFKFB3, PGM2L1, PPARGC1A, PRKAG3, SEC13, SLC25A12, TPI1, UQCR10, UQCRQ, VCP, WWTR1]
Adult muscle	myofibril assembly	GO_BiologicalProcess	0.00444528	[CAPN3, CASQ2, LDB3, MYH3, MYLK2, NEB, SRF, TMOD4, TNNT1, TNNT2, TPM1]
Adult muscle	musculoskeletal movement	GO_BiologicalProcess	0.00468905	[CASQ2, HOMER1, KCNJ2, MAP1A, METAP1, MYH3, MYH7B, TNNT1, TNNT2]
Adult muscle	regulation of macromolecule metabolic process	GO_BiologicalProcess	0.00764902	[ABRA, ACSL6, ACVR2B, ADCY1, ADCY3, ADRA1A, ADRB2, ANKRD13B, ANKRD52, ANKRD6, APP, ARNTL, ASB5, ASF1A, ATP1B1, AUTS2, AZIN2, BACH2, BAG1, BAK1, BCAR3, BCL11B, BCL2L13, BCL6, BDKRB2, BEND6, BIRC5, BLMH, BMPR2, BOD1, BRD2, BRWD1, BTAF1, BTG2, BVES, C1QBP, CALM1, CALM2, CAMK2D, CAMK2G, CAND2, CAPN3, CCDC88C, CCL3L1, CCNB2, CCT4, CD109, CDKN2C, CDKN2D, CEBPB, CEBPD, CHCHD3, CIB1, CIITA, CNBP, CNKSR1, CNKSR3, CNOT4, CNOT6L, COMMD3-BMI1, CPEB3, CPEB4, CREB5, CREG1, CRTAP, CSTA, CTNNBIP1, DAP, DCAF6, DCUN1D2, DDIT4, DEK, DGAT2, DNAJB4, DNAJC17, DOK5, DPF3, DUSP19, DYRK1A, E2F3, E2F6, EAF1, ECT2, EEF2K, EGLN1, EIF1, EIF1AX, EIF2B2, EIF2B4, EIF2S2, EIF2S3B, EIF4G3, ELL3, ELOC, EMSY, EPAS1, ERBB4, ERCC4, ESR1, ESRP2, ETAA1, FBXL4, FGF1, FIGN, FXR1, GADD45A, GADD45B, GATB, GLUL, GPI, GSAP, GTF2H1, HBS1L, HIC1, HIF1A, HLTF, HOPX, HOXC10, HSBP1, HTRA1, IL1RAP, IL34, ING2, INHA, INHBB, INPP5J, IRF7, ITGA2, ITIH4, IVNS1ABP, JCAD, KAT2B, KCNK2, KDM7A, KLF14, KLF9, KPNA1, KPNA3, L3MBTL2, LAPTM4B, LIPG, LITAF, LMCD1, LPAR1, LPIN1, LPIN2, MAF, MAFA, MAGI2, MALT1, MAP1A, MAP2K6, MAX, MDK, MED30, METAP1, MICAL2, MLIP, MLKL, MLXIP, MMD, MN1, MTM1, MTMR3, MYF5, MYH2, MYLK2, NAMPT, NECAB3, NFATC3, NFE2L3, NLE1, NOS1, NOVA2, NR6A1, NRIP1, NXN, OTUD7B, PADI2, PARD6A, PARM1, PARPBP, PBX3, PCM1, PCYOX1, PELI1, PEX7, PHLPP1, PIK3R2, PINX1, PPARGC1A, PPM1F, PPP1R14C, PPP1R1A, PPP1R2, PPP1R3D, PPP2R3A, PRDM1, PRDM5, PRDX6, PRKAG3, PROS1, PSEN1, PSMC1, PSMC2, PSMC4, PSMD12, PSRC1, PTCD2, PTPRA, PYGO1, RAD21, RAD51AP1, RAF1, RANBP9, RB1, RBFOX1, RBL1, RBM17, RCAN2, RDH14, RFX7, RGS3, RGS4, RHBDD1, RICTOR, RIDA, RITA1, RNF111, RNF34, RORA, RPL19, RPS6, RPUSD4, SAMD8, SARS, SASH1, SEC13, SEPSECS, SERP1, SESN2, SETD3, SHMT1, SIM2, SIRT2, SIX1, SLC22A16, SLC25A15, SLC38A1, SMYD2, SNF8, SNX1, SORBS1, SP2, SPOCK2, SPOPL, SPP1, SPRY3, SPSB1, SPTB, SRC, SRF, STAT5B, STK10, STK40, STRN, SULF1, SWAP70, TAF5L, TBC1D7, TCF7, TEAD1, TENT5C, TESK1, TESMIN, TFPI, TFRC, THAP7, TLE4, TNF, TNKS, TPI1, TPX2, TRAF1, TRIB2, UBAC2, UBE2B, UBR2, UBXN2A, UQCC1, USF3, USP15, USP25, USP47, USP7, VCP, VLDLR, WASF2, WASHC1, WNT2, WWP1, WWTR1, XDH, YWHAZ, ZBTB16, ZBTB17, ZHX1, ZHX2, ZNF24, ZNF408, ZNF570, ZNF622, ZNF687]
Adult muscle	skeletal muscle contraction	GO_BiologicalProcess	0.0110713	[CASQ2, HOMER1, KCNJ2, MYH3, MYH7B, TNNT1, TNNT2]
Adult muscle	protein phosphorylation	GO_BiologicalProcess	0.0118008	[ACSL6, ACVR2B, ADCY1, ADCY3, ADRA1A, ADRB2, ANKRD6, APP, AXL, BAK1, BCAR3, BDKRB2, BIRC5, BMPR2, BTC, BVES, CALM1, CALM2, CAMK2D, CAMK2G, CAMKV, CCDC88C, CCL3L1, CCNB2, CD109, CDKN2C, CDKN2D, CIB1, CLEC1B, CNKSR1, CNKSR3, COQ8A, CSNK1G1, DDIT4, DGKB, DOK5, DUSP19, DYRK1A, ECT2, EEF2K, ERBB4, ETAA1, FGF1, GADD45A, GADD45B, GPI, GTF2H1, HIPK1, IL2RA, IL34, INHA, INHBB, INPP5J, IP6K3, JCAD, KAT2B, LPAR1, MAGI2, MALT1, MAP2K6, MAPRE2, MLKL, MMD, MYLK2, NOS1, PARD6A, PDK3, PEX7, PHKA1, PHKB, PHKG1, PHLPP1, PIK3R2, PKDCC, PPARGC1A, PPM1F, PPM1L, PPP5C, PRKAG3, PSEN1, PSMC1, PSMC2, PSMC4, PSMD12, PSRC1, PTPRA, RAF1, RANBP9, RB1, RGS3, RGS4, RICTOR, RORA, RPL19, RPS6KL1, SASH1, SEPSECS, SESN2, SIRT2, SLA, SPRY3, SPTB, SPTBN1, SRC, STK10, STK40, TESK1, TESK2, TFRC, TLK1, TNF, TNKS, TPI1, TPX2, TRIB2, UBE2B, USP15, VLDLR, WWTR1, XDH, ZHX2, ZNF622]
Adult muscle	heart process	GO_BiologicalProcess	0.0163667	[ADRA1A, ATP1B1, ATP5F1A, BVES, CACNB1, CACNG4, CACNG8, CALM1, CALM2, CAMK2D, CASQ2, EPAS1, KCNJ11, KCNJ2, MAP2K6, MYLK2, NOS1, RGS4, SCN2B, SLC1A1, SRC, TNNT1, TNNT2, TPM1, TRDN, WWTR1]
Adult muscle	heart contraction	GO_BiologicalProcess	0.0203086	[ADRA1A, ATP1B1, ATP5F1A, BVES, CACNB1, CACNG4, CACNG8, CALM1, CALM2, CAMK2D, CASQ2, EPAS1, KCNJ11, KCNJ2, MAP2K6, MYLK2, NOS1, RGS4, SCN2B, SLC1A1, TNNT1, TNNT2, TPM1, TRDN, WWTR1]
Adult muscle	protein kinase activity	GO_BiologicalProcess	0.0230154	[ACSL6, ACVR2B, ADCY1, ADCY3, ADRA1A, ADRB2, APP, AXL, BMPR2, BVES, CALM1, CALM2, CAMK2D, CAMK2G, CAMKV, CCNB2, CDKN2C, CDKN2D, CIB1, CNKSR1, CSNK1G1, DUSP19, DYRK1A, ECT2, EEF2K, ERBB4, ETAA1, FGF1, GADD45A, GADD45B, GPI, GTF2H1, HIPK1, KAT2B, LPAR1, MAGI2, MALT1, MAP2K6, MAPRE2, MLKL, MMD, MYLK2, PDK3, PHKA1, PHKB, PHKG1, PKDCC, PPM1F, PRKAG3, PSEN1, PSRC1, PTPRA, RAF1, RB1, RGS3, RGS4, RICTOR, RORA, RPL19, RPS6KL1, SASH1, SEPSECS, SESN2, SLA, SPRY3, SRC, STK10, STK40, TESK1, TESK2, TFRC, TLK1, TNF, TPI1, TPX2, TRIB2, VLDLR, WWTR1, ZHX2]
Adult muscle	regulation of protein modification process	GO_BiologicalProcess	0.0274132	[ACSL6, ACVR2B, ADCY1, ADCY3, ADRA1A, ADRB2, ANKRD6, APP, ARNTL, AUTS2, BAK1, BCAR3, BCL6, BDKRB2, BMPR2, BOD1, BVES, CALM1, CALM2, CAMK2D, CAPN3, CCDC88C, CCL3L1, CCNB2, CD109, CDKN2C, CDKN2D, CIB1, CNKSR3, COMMD3-BMI1, CRTAP, DCUN1D2, DDIT4, DOK5, DUSP19, DYRK1A, ECT2, EEF2K, ERBB4, ETAA1, FGF1, GADD45A, GADD45B, GTF2H1, IL34, ING2, INHA, INHBB, INPP5J, IVNS1ABP, JCAD, KAT2B, LPAR1, MAGI2, MALT1, MAP2K6, MLKL, MMD, NOS1, NXN, PARD6A, PCYOX1, PELI1, PEX7, PHLPP1, PIK3R2, PINX1, PPARGC1A, PPM1F, PPP1R14C, PPP1R1A, PPP1R2, PPP1R3D, PPP2R3A, PRKAG3, PSEN1, PSRC1, PTPRA, RAF1, RANBP9, RB1, RCAN2, RGS3, RGS4, RICTOR, RNF111, RORA, SASH1, SESN2, SIRT2, SPOPL, SPRY3, SRC, STK10, STK40, SWAP70, TBC1D7, TESK1, TFRC, TNF, TPI1, TPX2, TRIB2, UBE2B, UBXN2A, VCP, VLDLR, WASHC1, WWTR1, XDH, ZHX2, ZNF622]
Adult muscle	skeletal muscle adaptation	GO_BiologicalProcess	0.029406	[CALM1, CAMK2G, PPARGC1A, TNNT1, TRIM63]
Adult muscle	Cardiac muscle contraction	KEGG	0.0378087	[ATP1B1, CACNB1, CACNG4, CACNG8, TNNT2, TPM1, UQCR10, UQCRQ]
Fetal muscle	animal organ morphogenesis	GO_BiologicalProcess	1.2632e-07	[ACTA2, AGTR2, ANKRD12, BCR, CDH19, CDH2, COL21A1, COL5A1, CUL3, CYP7B1, DACT1, EMX2, EPHB2, ETV5, FBN2, FGD1, FGFRL1, FZD1, HCCS, IGF2, KLF14, LGR4, LRIG1, MAGI2, MAN2A1, MATN2, MDM2, MESP1, MME, MYF5, MYLK3, NECTIN1, NECTIN3, NKD1, PAX7, PAX9, PLOD3, POSTN, PRICKLE1, PSMA3, PSMC2, PTK7, PTPRQ, RARB, SCX, SEMA3A, SERP1, SFRP2, SHANK1, SHOX2, SLC25A12, SLC40A1, SLITRK6, SMTNL1, SOSTDC1, SOX1, SPRY1, SPRY2, SULF1, SYCP2, TBC1D8, TBX15, TGFB2, TNC, TULP1, ZEB1]
Fetal muscle	tissue development	GO_BiologicalProcess	5.37563e-07	[ACTA2, ADAM12, ADRA1A, AGTR2, ASB2, BPTF, CD81, CDH19, CDH2, CHRD, CHRNA1, CNN3, COL19A1, COL21A1, COL5A1, CPS1, CTSO, CYP7B1, DACT1, EDN3, EPHA3, ETV5, EXT1, EYA2, FBN2, FZD1, GDF6, HMGA2, IFRD1, ITGA4, KBTBD8, KCNK2, KCNN4, KLF5, LGR4, LOX, MAGI2, MAK, MATN2, MDM2, MESP1, MME, MSC, MYF5, MYH15, MYLK3, NECTIN1, NEURL1, NKD1, NRK, OXCT1, PAX7, PAX9, PDGFD, PLOD3, PLPPR4, POFUT2, POSTN, PRICKLE1, PSMA3, PSMC2, PTK7, PTPN12, PTPRQ, PUS7, RAP2C, RARB, RBP1, RGS2, RHEB, RHOB, SCX, SEMA3A, SEMA3D, SEMA4D, SEMA6D, SFRP2, SHOX2, SHROOM3, SLC22A3, SLC25A12, SLC39A13, SLC40A1, SLITRK6, SOSTDC1, SOX12, SPART, SPINK5, SPRY1, SPRY2, STK3, SULF1, TBC1D8, TGFB2, TMEM245, TNC, UPK1B, ZBTB7C, ZDHHC21, ZEB1, ZNF219]
Fetal muscle	regulation of multicellular organismal development	GO_BiologicalProcess	6.55037e-07	[ADAM12, AGTR2, CD101, CDH2, CHODL, CNR1, COL5A1, COLQ, CPEB3, CTSO, DACT1, DPYSL3, EMILIN1, EMILIN3, ENC1, EPHA3, EPHB2, ETV5, FBN2, FYN, FZD1, GDF6, GPR173, HIF1AN, HMGA2, HTATIP2, IFRD1, IL17D, KCNK2, KIF2A, KLF14, LGR4, LLPH, LMO1, LOX, LRRN1, LRRTM3, MAGI2, MAN2A1, MDM2, MESP1, MME, MYF5, NECTIN1, NEURL1, NKD1, NRK, PAQR3, PAX9, PDGFD, PHLPP1, PLPPR4, POFUT2, POSTN, PRICKLE1, PSMA3, PSMC2, PTK7, PTPRD, PUS7, RARB, RASGRP1, RBP1, RGS2, RHEB, RHOB, RIMS1, RLN2, RRAS, SCX, SDC2, SEMA3A, SEMA3D, SEMA4D, SEMA6D, SFRP2, SHANK1, SHOX2, SIPA1L1, SLC25A12, SLITRK5, SLITRK6, SOD2, SOSTDC1, SOX12, SPART, SPHKAP, SPINK5, SPRY1, SPRY2, SRGAP3, STK3, SULF1, TBC1D8, TGFB2, THBS2, TIMP2, TMEM245, ZBTB7C, ZEB1, ZNF219, ZNF304]
Fetal muscle	extracellular structure organization	GO_BiologicalProcess	1.93115e-06	[ADAM12, ADAMTS20, AEBP1, CASD1, COL19A1, COL24A1, COL25A1, COL5A1, COLQ, CTSO, EMILIN1, FBN2, FSCN1, HAPLN1, ITGA4, LOX, MAGI2, MFAP5, MME, MYF5, NID1, PLOD3, POSTN, SCX, SFRP2, SLC25A12, SPINK5, SULF1, TEX14, TGFB2, THSD4, TIMP2, TNC, VCAN, ZDHHC8]
Fetal muscle	positive regulation of developmental process	GO_BiologicalProcess	5.38517e-06	[ADAM12, ADAMTS20, AGTR2, BTC, CD101, CDH2, CHODL, CNR1, CPEB3, DPYSL3, EDN3, ENC1, EPHA3, EPHB2, ETV5, FBN2, FYN, FZD1, GDF6, HIF1AN, HMGA2, IGF2, KIF2A, KLF5, LGR4, LLPH, LRRN1, LRRTM3, LTBP3, MAGI2, MAN2A1, MEDAG, MESP1, METRNL, MME, MYF5, MYLK3, NEURL1, PDGFD, POSTN, PTK7, PTPRD, RARB, RASGRP1, RGS2, RHEB, RHOB, RIMS1, RLN2, RRAS, SCX, SEMA3A, SEMA4D, SERP1, SFRP2, SHANK1, SHOX2, SLC25A12, SLITRK5, SLITRK6, SOD2, SOX12, SPHKAP, SPRY1, STK3, TBC1D8, TGFB2, THBS2, TIMP2, TMEM245, ZBTB7C, ZEB1, ZNF219, ZNF304]
Fetal muscle	muscle structure development	GO_BiologicalProcess	6.19666e-06	[ADAM12, ADRA1A, AGTR2, ASB2, CACNA1H, CD81, CDH2, CHODL, CHRNA1, COL19A1, FGFRL1, FXR1, FZD1, HIF1AN, IFRD1, IGF2, KCNK2, KLF5, LOX, MAK, MAL, MBNL3, MESP1, MSC, MYF5, MYH15, MYH3, MYLK3, MYOF, NEURL1, NKD1, PAX7, PRICKLE1, RARB, RGS2, SCX, SERP1, SHOX2, SMTNL1, SOD2, SOSTDC1, SOX12, TGFB2, TMEM245, ZEB1]
Fetal muscle	neuron differentiation	GO_BiologicalProcess	1.3858e-05	[CDH2, CHODL, CNR1, COL25A1, CPEB3, DBX1, DGKG, DPYSL3, DPYSL5, EDN3, EFHD1, EMX2, ENC1, EPHA3, EPHB2, ETV5, EXT1, FYN, FZD1, FZD10, GDF6, IFRD1, ITGA4, KERA, KIF5C, LLPH, MAGI2, MATN2, MDM2, MME, MYT1L, NECTIN1, NEURL1, NKD1, NPTX1, NRK, NT5E, PAQR3, PAX7, PLPPR4, POSTN, PTK7, PTPRD, PTPRK, PTPRQ, RARB, RGS2, RIMS1, SDC2, SEMA3A, SEMA3D, SEMA4D, SEMA6D, SFRP2, SHANK1, SHOX2, SIPA1L1, SLITRK5, SLITRK6, SOX1, SOX12, SPART, SPINK5, SRGAP3, STK3, TBC1D8, TGFB2, TIMP2, TNC, TULP1, ZEB1, ZNF521]
Fetal muscle	generation of neurons	GO_BiologicalProcess	2.30063e-05	[CDH2, CHODL, CNR1, COL25A1, CPEB3, DBX1, DGKG, DPYSL3, DPYSL5, EDN3, EFHD1, EMX2, ENC1, EPHA3, EPHB2, ETV5, EXT1, FYN, FZD1, FZD10, GDF6, GPR173, IFRD1, ITGA4, KERA, KIF5C, LLPH, MAGI2, MAN2A1, MATN2, MDM2, MME, MYT1L, NECTIN1, NEURL1, NKD1, NPTX1, NRK, NT5E, PAQR3, PAX7, PLPPR4, POSTN, PTK7, PTPRD, PTPRK, PTPRQ, RARB, RGS2, RHEB, RIMS1, SDC2, SEMA3A, SEMA3D, SEMA4D, SEMA6D, SFRP2, SHANK1, SHOX2, SIPA1L1, SLITRK5, SLITRK6, SOX1, SOX12, SPART, SPHKAP, SPINK5, SRGAP3, STK3, TBC1D8, TGFB2, TIMP2, TNC, TULP1, ZEB1, ZNF521]
Fetal muscle	enzyme linked receptor protein signaling pathway	GO_BiologicalProcess	2.37878e-05	[ADAM12, AGTR2, BCR, BTC, CHRD, DNM1, EMILIN1, EMILIN3, EPHA3, EPHB2, ERC2, FBN2, FGF5, FGFRL1, FYN, FZD1, GDF6, GKAP1, HJV, IFRD1, IGF2, IGSF1, IRS1, LEPR, LOX, LTBP3, MAGI2, MAL, MME, MYOF, NCBP1, NEURL1, PDGFD, PEG10, PLCE1, POSTN, PTPN12, PTPRD, PTPRK, PTPRQ, RASL11B, SCX, SDC2, SESN3, SFRP2, SIPA1L1, SOSTDC1, SPART, SPHKAP, SPRY1, SPRY2, SULF1, TBC1D8, TGFB2, USP15, ZBTB7C, ZCCHC12, ZEB1, ZNF423]
Fetal muscle	neurogenesis	GO_BiologicalProcess	2.5232e-05	[CDH19, CDH2, CHODL, CNR1, COL25A1, CPEB3, DBX1, DGKG, DPYSL3, DPYSL5, EDN3, EFHD1, EMX2, ENC1, EPHA3, EPHB2, ETV5, EXT1, FGF5, FYN, FZD1, FZD10, GDF6, GPR173, IFRD1, ITGA4, KERA, KIF5C, LEPR, LLPH, MAGI2, MAN2A1, MATN2, MDM2, MESP1, MME, MYT1L, NECTIN1, NEURL1, NKD1, NPTX1, NRK, NT5E, PAQR3, PAX7, PLPPR4, POSTN, PTK7, PTPRD, PTPRK, PTPRQ, RARB, RGS2, RHEB, RIMS1, SDC2, SEMA3A, SEMA3D, SEMA4D, SEMA6D, SFRP2, SHANK1, SHOX2, SIPA1L1, SLITRK5, SLITRK6, SOX1, SOX12, SPART, SPHKAP, SPINK5, SRGAP3, STK3, TBC1D8, TGFB2, TIMP2, TNC, TULP1, ZEB1, ZNF521]
Fetal muscle	regulation of anatomical structure morphogenesis	GO_BiologicalProcess	3.64378e-05	[ADAM12, AGTR2, BCR, CDH2, CHODL, COL5A1, DACT1, EMILIN1, EMILIN3, EPHB2, ETV5, FGD1, FYN, FZD1, GBP1, HIF1AN, HMGA2, HTATIP2, IFRD1, KIF2A, KLF14, LGR4, MAGI2, MESP1, MYF5, MYLK3, NKD1, PAX9, POSTN, PRICKLE1, PSMA3, PSMC2, PTK7, PTPRD, RHOB, RIMS1, RLN2, RRAS, SCX, SDC2, SEMA3A, SEMA3D, SEMA4D, SEMA6D, SFRP2, SHOX2, SHROOM3, SIPA1L1, SPART, SPINK5, SPRY1, SPRY2, SULF1, TBC1D8, TGFB2, THBS2, ZBTB7C, ZNF304]
Fetal muscle	negative regulation of cellular component movement	GO_BiologicalProcess	3.78616e-05	[ACTN1, AGTR2, BCR, CHRD, CNIH1, DPYSL3, EMILIN1, EMILIN3, ENC1, GPR173, LRCH1, MAGI2, PFN2, PTPRK, PTPRQ, RAP2C, RHOB, RRAS, SEMA3A, SEMA3D, SEMA4D, SEMA6D, SFRP2, SRGAP3, STK3, SULF1, ZBTB7C]
Fetal muscle	tissue morphogenesis	GO_BiologicalProcess	3.98616e-05	[ACTA2, AGTR2, CDH19, CHRD, COL21A1, COL5A1, CYP7B1, DACT1, ETV5, EYA2, FZD1, HMGA2, LGR4, MAGI2, MATN2, MDM2, MESP1, MME, MYF5, MYLK3, NKD1, PAX7, PLOD3, POFUT2, PRICKLE1, PSMA3, PSMC2, PTK7, RHOB, SCX, SEMA3A, SFRP2, SHOX2, SHROOM3, SOSTDC1, SPRY1, SPRY2, STK3, SULF1, TBC1D8, TGFB2, TNC]
Fetal muscle	connective tissue development	GO_BiologicalProcess	9.92185e-05	[ACTA2, COL21A1, COL5A1, CTSO, GDF6, HMGA2, LOX, MATN2, MYF5, OXCT1, PAX7, PDGFD, POSTN, RARB, SCX, SFRP2, SHOX2, SLC25A12, SLC39A13, SPART, SULF1, ZEB1, ZNF219]
Fetal muscle	collagen fibril organization	GO_BiologicalProcess	0.000154409	[AEBP1, COL5A1, EMILIN1, LOX, PLOD3, SCX, SFRP2, SLC25A12, TGFB2]
Fetal muscle	transmembrane receptor protein serine/threonine kinase signaling pathway	GO_BiologicalProcess	0.000158326	[ADAM12, CHRD, EMILIN1, FBN2, FZD1, GDF6, HJV, IFRD1, IGSF1, LOX, LTBP3, MAGI2, PEG10, POSTN, PTPRK, RASL11B, SCX, SFRP2, SOSTDC1, SPART, SPHKAP, SULF1, TGFB2, USP15, ZCCHC12, ZEB1, ZNF423]
Fetal muscle	positive regulation of nervous system development	GO_BiologicalProcess	0.000161857	[CHODL, CNR1, CPEB3, DPYSL3, ENC1, EPHA3, EPHB2, ETV5, FYN, FZD1, GDF6, LLPH, LRRN1, LRRTM3, MAGI2, MAN2A1, MME, NEURL1, PTK7, PTPRD, RARB, RGS2, RHEB, RIMS1, SEMA3A, SEMA4D, SHANK1, SHOX2, SLC25A12, SLITRK5, SLITRK6, SPHKAP, TBC1D8, THBS2, TIMP2, ZEB1]
Fetal muscle	neuron development	GO_BiologicalProcess	0.000161956	[CDH2, CHODL, CNR1, COL25A1, CPEB3, DGKG, DPYSL3, DPYSL5, EFHD1, ENC1, EPHA3, EPHB2, EXT1, FYN, FZD1, IFRD1, ITGA4, KERA, KIF5C, LLPH, MAGI2, MATN2, MDM2, MME, MYT1L, NECTIN1, NEURL1, NPTX1, NRK, NT5E, PAQR3, PLPPR4, POSTN, PTK7, PTPRD, PTPRK, PTPRQ, RGS2, RIMS1, SDC2, SEMA3A, SEMA3D, SEMA4D, SEMA6D, SFRP2, SHANK1, SHOX2, SIPA1L1, SLITRK5, SLITRK6, SOX1, SPART, SRGAP3, STK3, TBC1D8, TGFB2, TNC, TULP1]
Fetal muscle	regulation of nervous system development	GO_BiologicalProcess	0.000163485	[CDH2, CHODL, CNR1, COLQ, CPEB3, DPYSL3, ENC1, EPHA3, EPHB2, ETV5, FYN, FZD1, GDF6, GPR173, IFRD1, LLPH, LRRN1, LRRTM3, MAGI2, MAN2A1, MDM2, MME, NECTIN1, NEURL1, PAQR3, PTK7, PTPRD, RARB, RGS2, RHEB, RIMS1, SDC2, SEMA3A, SEMA3D, SEMA4D, SEMA6D, SFRP2, SHANK1, SHOX2, SIPA1L1, SLC25A12, SLITRK5, SLITRK6, SPART, SPHKAP, SRGAP3, STK3, TBC1D8, THBS2, TIMP2, ZEB1]
Fetal muscle	embryonic morphogenesis	GO_BiologicalProcess	0.000164678	[BCR, CHRD, COL5A1, CUL3, DACT1, EPHB2, EXT1, EYA2, FBN2, FZD1, HMGA2, IGF2, ITGA4, LRIG1, MESP1, MYF5, MYH3, POFUT2, POSTN, PRICKLE1, PTK7, PTPRQ, RARB, SCX, SFRP2, SHOX2, SHROOM3, SLC22A3, SLITRK6, SPRY2, STK3, SULF1, TBC1D8, TBX15, TGFB2, ZBTB7C, ZEB1]
Fetal muscle	negative regulation of cell migration	GO_BiologicalProcess	0.000173531	[AGTR2, BCR, CHRD, DPYSL3, EMILIN1, EMILIN3, ENC1, GPR173, LRCH1, MAGI2, PFN2, PTPRK, PTPRQ, RAP2C, RHOB, RRAS, SEMA3A, SEMA6D, SFRP2, SRGAP3, STK3, SULF1, ZBTB7C]
Fetal muscle	negative regulation of cellular response to growth factor stimulus	GO_BiologicalProcess	0.000180056	[AGTR2, CHRD, EMILIN1, EMILIN3, FBN2, FZD1, HJV, MAGI2, PEG10, RASL11B, SFRP2, SOSTDC1, SPART, SPRY1, SPRY2, SULF1]
Fetal muscle	circulatory system development	GO_BiologicalProcess	0.000253938	[ACTA2, ADAM12, ADRA1A, AGTR2, AIMP1, ARHGAP24, BICC1, CDH19, CDH2, COL5A1, DRC1, EMILIN1, EMILIN3, EPHB2, FGFRL1, FZD1, HIF1AN, HMGA2, HTATIP2, KCNK2, KERA, KIF2A, KLF5, LEPR, LOX, MAGI2, MAK, MDM2, MESP1, MYLK3, OXCT1, PDGFD, PLCE1, PRICKLE1, PTK7, RARB, RGS2, RHOB, RLN2, RRAS, SCX, SFRP2, SHOX2, SLC25A12, SLITRK5, SMYD2, SOD2, SPINK5, SPRY1, SPRY2, STK3, SULF1, TBC1D8, TGFB2, THBS2, ZNF304]
Fetal muscle	positive regulation of cell differentiation	GO_BiologicalProcess	0.000288896	[ADAMTS20, BTC, CD101, CDH2, CHODL, CNR1, CPEB3, DPYSL3, EDN3, ENC1, EPHA3, EPHB2, ETV5, FBN2, FYN, FZD1, GDF6, HIF1AN, KLF5, LLPH, LTBP3, MAGI2, MAN2A1, MEDAG, MESP1, METRNL, MME, MYF5, MYLK3, NEURL1, POSTN, PTK7, PTPRD, RARB, RASGRP1, RGS2, RHEB, RIMS1, SEMA3A, SEMA4D, SFRP2, SHANK1, SHOX2, SOD2, SPHKAP, STK3, TBC1D8, TGFB2, TIMP2, ZBTB7C, ZEB1, ZNF219]
Fetal muscle	skeletal system development	GO_BiologicalProcess	0.000289872	[ANKRD12, CDH19, CHRD, COL19A1, COL21A1, CTSO, EXT1, FBN2, FGFRL1, GDF6, HAPLN1, HMGA2, IGF2, LOX, MATN2, MYF5, PAX7, POSTN, RARB, SCX, SEMA4D, SERP1, SFRP2, SHOX2, SLC25A12, SULF1, TBC1D8, TBX15, TGFB2, UFD1, VCAN, ZEB1, ZNF219]
Fetal muscle	neuron projection development	GO_BiologicalProcess	0.000292002	[CDH2, CHODL, CNR1, COL25A1, CPEB3, DPYSL3, DPYSL5, EFHD1, ENC1, EPHA3, EPHB2, EXT1, FYN, FZD1, IFRD1, ITGA4, KERA, KIF5C, LLPH, MAGI2, MATN2, MDM2, MME, NECTIN1, NEURL1, NPTX1, NRK, PAQR3, PLPPR4, POSTN, PTK7, PTPRD, PTPRK, RGS2, RIMS1, SDC2, SEMA3A, SEMA3D, SEMA4D, SEMA6D, SFRP2, SHANK1, SHOX2, SIPA1L1, SLITRK5, SLITRK6, SPART, SRGAP3, STK3, TBC1D8, TNC, TULP1]
Fetal muscle	negative regulation of locomotion	GO_BiologicalProcess	0.000317586	[AGTR2, BCR, CHRD, DPYSL3, EMILIN1, EMILIN3, ENC1, GPR173, LRCH1, MAGI2, PFN2, PTPRK, PTPRQ, RAP2C, RHOB, RRAS, SEMA3A, SEMA3D, SEMA4D, SEMA6D, SFRP2, SRGAP3, STK3, SULF1, ZBTB7C]
Fetal muscle	tube development	GO_BiologicalProcess	0.000335553	[ADAM12, AGTR2, AIMP1, ARHGAP24, CDH19, CDH2, CHRD, CPS1, DACT1, EMILIN1, EMILIN3, EMX2, EPHB2, ETV5, FZD1, HIF1AN, HMGA2, HTATIP2, KIF2A, KLF5, LEPR, LGR4, LOX, MAGI2, MAN2A1, MESP1, MME, MYLK3, OTC, PAX7, PLOD3, PRICKLE1, PTK7, RARB, RHOB, RLN2, RRAS, SFRP2, SHOX2, SHROOM3, SLC23A2, SOSTDC1, SPINK5, SPRY1, SPRY2, STK3, SULF1, TBC1D8, TGFB2, THBS2, TNC, ZEB1, ZNF304]
Fetal muscle	cellular response to growth factor stimulus	GO_BiologicalProcess	0.000382613	[ADAM12, AGTR2, CHRD, CPS1, EMILIN1, EMILIN3, FBN2, FGF5, FGFRL1, FYN, FZD1, GAS1, GDF6, HJV, LOX, LTBP3, MAGI2, MDM2, MYOF, NCBP1, PAX9, PDGFD, PEG10, POSTN, PTPN12, PTPRK, RASL11B, SCX, SFRP2, SOSTDC1, SPART, SPHKAP, SPRY1, SPRY2, SULF1, TGFB2, USP15, ZCCHC12, ZEB1, ZNF423]
Fetal muscle	response to growth factor	GO_BiologicalProcess	0.000410212	[ADAM12, AGTR2, CHRD, CPS1, EMILIN1, EMILIN3, FBN2, FGF5, FGFRL1, FYN, FZD1, GAS1, GDF6, HJV, LOX, LTBP3, MAGI2, MDM2, MYOF, NCBP1, PAX9, PDGFD, PEG10, POSTN, PTPN12, PTPRK, RASL11B, SCX, SFRP2, SOSTDC1, SPART, SPHKAP, SPRY1, SPRY2, SULF1, TGFB2, TNC, USP15, ZCCHC12, ZEB1, ZNF423]
Fetal muscle	regulation of neuron projection development	GO_BiologicalProcess	0.000431156	[CDH2, CHODL, CNR1, CPEB3, DPYSL3, ENC1, EPHA3, EPHB2, FYN, FZD1, IFRD1, LLPH, MAGI2, MDM2, NEURL1, PAQR3, PTK7, PTPRD, RGS2, RIMS1, SDC2, SEMA3A, SEMA3D, SEMA4D, SEMA6D, SFRP2, SHANK1, SHOX2, SIPA1L1, SPART, STK3, TBC1D8]
Fetal muscle	tube morphogenesis	GO_BiologicalProcess	0.000441204	[ADAM12, AGTR2, AIMP1, ARHGAP24, CDH19, CDH2, DACT1, EMILIN1, EMILIN3, EMX2, EPHB2, ETV5, FZD1, HIF1AN, HMGA2, HTATIP2, KIF2A, KLF5, LEPR, LGR4, LOX, MAGI2, MESP1, MME, MYLK3, PRICKLE1, PTK7, RHOB, RLN2, RRAS, SFRP2, SHOX2, SHROOM3, SOSTDC1, SPINK5, SPRY1, SPRY2, STK3, SULF1, TBC1D8, TGFB2, THBS2, TNC, ZEB1, ZNF304]
Fetal muscle	regulation of cellular response to growth factor stimulus	GO_BiologicalProcess	0.000444931	[AGTR2, CHRD, EMILIN1, EMILIN3, FBN2, FZD1, HJV, LOX, MAGI2, MYOF, PEG10, POSTN, RASL11B, SFRP2, SOSTDC1, SPART, SPHKAP, SPRY1, SPRY2, SULF1, ZEB1, ZNF423]
Fetal muscle	developmental growth involved in morphogenesis	GO_BiologicalProcess	0.000497575	[IFRD1, ITGA4, KERA, LLPH, MAGI2, MESP1, MME, NKD1, POSTN, PTK7, RIMS1, SEMA3A, SEMA3D, SEMA4D, SEMA6D, SFRP2, SPART, SPRY1, SPRY2, TNC]
Fetal muscle	innervation	GO_BiologicalProcess	0.000616966	[COL25A1, ITGA4, LRIG1, NPTX1, SEMA3A, SLITRK6, SULF1]
Fetal muscle	inorganic cation transmembrane transporter activity	GO_BiologicalProcess	0.00064327	[ANO1, ATP5F1C, CACNA1G, CACNA1H, CACNG1, CALCR, CASD1, CHRNA1, CNIH1, CNR1, EPHB2, GEM, GRIK2, KCNA6, KCND2, KCNE5, KCNH7, KCNK2, KCNN2, KCNN4, KCNQ3, MAGT1, MTMR6, NALCN, RBP1, RYR3, SCN7A, SHANK1, SLC12A8, SLC15A2, SLC17A5, SLC22A18, SLC22A3, SLC23A2, SLC39A11, SLC39A13, SLC40A1, SLC6A13, SLC6A15, SLC6A17, STAC, TBC1D8]
Fetal muscle	regulation of cell projection organization	GO_BiologicalProcess	0.00088926	[CDH2, CHODL, CNR1, CPEB3, DOCK11, DPYSL3, ENC1, EPHA3, EPHB2, FSCN1, FYN, FZD1, IFRD1, KLF5, LLPH, MAGI2, MAK, MDM2, NEURL1, PAQR3, PFN2, PLD1, PTK7, PTPRD, RGS2, RIMS1, SDC2, SEMA3A, SEMA3D, SEMA4D, SEMA6D, SFRP2, SHANK1, SHOX2, SIPA1L1, SPART, SPRY2, STK3, TBC1D8]
Fetal muscle	regulation of cell development	GO_BiologicalProcess	0.000903462	[CDH2, CHODL, CNR1, CPEB3, DPYSL3, ENC1, EPHA3, EPHB2, ETV5, FYN, FZD1, GBP1, GDF6, GPR173, IFRD1, LLPH, MAGI2, MAN2A1, MDM2, MME, MYF5, MYLK3, NEURL1, PAQR3, POSTN, PTK7, PTPRD, RARB, RGS2, RHEB, RIMS1, SDC2, SEMA3A, SEMA3D, SEMA4D, SEMA6D, SFRP2, SHANK1, SHOX2, SIPA1L1, SPART, SPHKAP, SRGAP3, STK3, TBC1D8, TIMP2, ZBTB7C, ZEB1]
Fetal muscle	regulation of transmembrane receptor protein serine/threonine kinase signaling pathway	GO_BiologicalProcess	0.000983403	[CHRD, EMILIN1, FBN2, FZD1, GDF6, HJV, IGSF1, LOX, MAGI2, PEG10, RASL11B, SFRP2, SOSTDC1, SPART, SPHKAP, SULF1, TGFB2, ZEB1, ZNF423]
Fetal muscle	axonogenesis involved in innervation	GO_BiologicalProcess	0.00100831	[COL25A1, ITGA4, NPTX1, SEMA3A]
Fetal muscle	synaptic signaling	GO_BiologicalProcess	0.00104762	[ADRA1A, BCR, CACNA1G, CDH2, CHRNA1, CNIH1, CNR1, COLQ, CPEB3, DNM1, DPYSL3, EPHB2, ERC2, ETV5, FYN, GRIK2, KCND2, KCNQ3, KERA, KPNA3, MME, NAAA, NEURL1, NPTX1, PDE7B, PFN2, PHF24, PLPPR4, PTPRD, RBP1, RIMS1, SHANK1, SIPA1L1, SLITRK5, STX11, SYN3, TBC1D8, USP46, ZBTB7C]
Fetal muscle	regulation of synapse structure or activity	GO_BiologicalProcess	0.00105658	[CDH2, COLQ, DNM1, EPHB2, ETV5, FYN, FZD1, LRRN1, LRRTM3, MAGI2, NECTIN1, NEURL1, PLPPR4, PTPRD, SEMA4D, SIPA1L1, SLITRK5, SLITRK6, THBS2]
Fetal muscle	neuron projection morphogenesis	GO_BiologicalProcess	0.0010715	[CDH2, CHODL, COL25A1, DPYSL5, EPHA3, EPHB2, EXT1, FYN, IFRD1, ITGA4, KERA, KIF5C, LLPH, MAGI2, MATN2, MME, NECTIN1, NPTX1, NRK, PLPPR4, POSTN, PTPRD, RIMS1, SDC2, SEMA3A, SEMA3D, SEMA4D, SEMA6D, SHANK1, SHOX2, SIPA1L1, SLITRK5, SLITRK6, SPART, SRGAP3, STK3, TBC1D8]
Fetal muscle	positive regulation of cell development	GO_BiologicalProcess	0.00110004	[CHODL, CNR1, CPEB3, DPYSL3, ENC1, EPHA3, EPHB2, ETV5, FYN, FZD1, GDF6, LLPH, MAGI2, MAN2A1, MME, MYF5, MYLK3, NEURL1, PTK7, PTPRD, RARB, RGS2, RHEB, RIMS1, SEMA3A, SEMA4D, SHANK1, SHOX2, SPHKAP, TBC1D8, TIMP2, ZBTB7C, ZEB1]
Fetal muscle	negative regulation of neurotrophin TRK receptor signaling pathway	GO_BiologicalProcess	0.00111518	[AGTR2, SPRY1, SPRY2]
Fetal muscle	ion gated channel activity	GO_BiologicalProcess	0.00112293	[ANO1, ANO5, CACNA1G, CACNA1H, CACNG1, CHRNA1, CNIH1, CNR1, EPHB2, GEM, GRIK2, KCNA6, KCND2, KCNE5, KCNH7, KCNK2, KCNN2, KCNN4, KCNQ3, MTMR6, NALCN, RBP1, RYR3, SCN7A, SHANK1, STAC, TTYH2]
Fetal muscle	regulation of animal organ morphogenesis	GO_BiologicalProcess	0.0011408	[AGTR2, DACT1, ETV5, FZD1, KLF14, LGR4, MAGI2, MESP1, NKD1, PAX9, POSTN, PRICKLE1, PSMA3, PSMC2, PTK7, SFRP2, SPRY1, SULF1, TGFB2]
Fetal muscle	positive regulation of neurogenesis	GO_BiologicalProcess	0.00114585	[CHODL, CNR1, CPEB3, DPYSL3, ENC1, EPHA3, EPHB2, ETV5, FYN, FZD1, GDF6, LLPH, MAGI2, MAN2A1, MME, NEURL1, PTK7, PTPRD, RARB, RGS2, RHEB, RIMS1, SEMA3A, SEMA4D, SHANK1, SHOX2, SPHKAP, TBC1D8, TIMP2, ZEB1]
Fetal muscle	chondrocyte differentiation	GO_BiologicalProcess	0.00116314	[COL21A1, GDF6, HMGA2, MATN2, POSTN, RARB, SCX, SFRP2, SHOX2, SLC25A12, SULF1, ZNF219]
Fetal muscle	cell part morphogenesis	GO_BiologicalProcess	0.00116324	[CDH2, CHODL, COL25A1, DPYSL5, EPHA3, EPHB2, EXT1, FYN, IFRD1, ITGA4, KERA, KIF5C, LLPH, MAGI2, MATN2, MME, NECTIN1, NPTX1, NRK, PLPPR4, POSTN, PTPRD, RIMS1, SDC2, SEMA3A, SEMA3D, SEMA4D, SEMA6D, SHANK1, SHOX2, SIPA1L1, SLITRK5, SLITRK6, SPART, SRGAP3, STK3, TBC1D8, TMEM245]
Fetal muscle	regulation of neurogenesis	GO_BiologicalProcess	0.00117456	[CDH2, CHODL, CNR1, CPEB3, DPYSL3, ENC1, EPHA3, EPHB2, ETV5, FYN, FZD1, GDF6, GPR173, IFRD1, LLPH, MAGI2, MAN2A1, MDM2, MME, NEURL1, PAQR3, PTK7, PTPRD, RARB, RGS2, RHEB, RIMS1, SDC2, SEMA3A, SEMA3D, SEMA4D, SEMA6D, SFRP2, SHANK1, SHOX2, SIPA1L1, SPART, SPHKAP, SRGAP3, STK3, TBC1D8, TIMP2, ZEB1]
Fetal muscle	inorganic ion transmembrane transport	GO_BiologicalProcess	0.00117508	[ANO1, ANO5, ATP5F1C, CACNA1G, CACNA1H, CACNG1, CALCR, CASD1, CNR1, EDN3, FYN, GEM, GRIK2, KCNA6, KCND2, KCNE5, KCNH7, KCNK2, KCNN2, KCNN4, KCNQ3, MAGT1, MTMR6, NALCN, PLCE1, RBP1, RYR3, SCN7A, SLC12A8, SLC15A2, SLC17A5, SLC22A18, SLC22A3, SLC23A2, SLC25A12, SLC26A11, SLC39A11, SLC39A13, SLC40A1, SLC6A13, SLC6A15, SLC6A17, STAC, TBC1D8, TTYH2, UCP3]
Fetal muscle	axis elongation	GO_BiologicalProcess	0.00117667	[MAGI2, NKD1, PTK7, SFRP2, SPRY1, SPRY2, TNC]
Fetal muscle	regulation of plasma membrane bounded cell projection organization	GO_BiologicalProcess	0.00119408	[CDH2, CHODL, CNR1, CPEB3, DOCK11, DPYSL3, ENC1, EPHA3, EPHB2, FSCN1, FYN, FZD1, IFRD1, KLF5, LLPH, MAGI2, MAK, MDM2, NEURL1, PAQR3, PFN2, PLD1, PTK7, PTPRD, RGS2, RIMS1, SDC2, SEMA3A, SEMA3D, SEMA4D, SEMA6D, SFRP2, SHANK1, SHOX2, SIPA1L1, SPART, STK3, TBC1D8]
Fetal muscle	metal ion transmembrane transporter activity	GO_BiologicalProcess	0.00119983	[CACNA1G, CACNA1H, CACNG1, CALCR, CASD1, CNR1, GEM, GRIK2, KCNA6, KCND2, KCNE5, KCNH7, KCNK2, KCNN2, KCNN4, KCNQ3, MAGT1, MTMR6, NALCN, RBP1, RYR3, SCN7A, SLC12A8, SLC22A3, SLC23A2, SLC39A11, SLC39A13, SLC40A1, SLC6A13, SLC6A15, SLC6A17, STAC, TBC1D8]
Fetal muscle	regulation of neuron differentiation	GO_BiologicalProcess	0.00121039	[CDH2, CHODL, CNR1, CPEB3, DPYSL3, ENC1, EPHA3, EPHB2, ETV5, FYN, FZD1, GDF6, IFRD1, LLPH, MAGI2, MDM2, NEURL1, PAQR3, PTK7, PTPRD, RARB, RGS2, RIMS1, SDC2, SEMA3A, SEMA3D, SEMA4D, SEMA6D, SFRP2, SHANK1, SHOX2, SIPA1L1, SPART, STK3, TBC1D8, TIMP2, ZEB1]
Fetal muscle	glomerulus development	GO_BiologicalProcess	0.00123952	[ACTA2, AGTR2, LGR4, MAGI2, NID1, PDGFD, PLCE1, SULF1, ZBTB7C]
Fetal muscle	trans-synaptic signaling	GO_BiologicalProcess	0.00127416	[ADRA1A, BCR, CACNA1G, CDH2, CHRNA1, CNIH1, CNR1, COLQ, CPEB3, DNM1, DPYSL3, EPHB2, ERC2, ETV5, FYN, GRIK2, KCND2, KCNQ3, KERA, MME, NAAA, NEURL1, NPTX1, PDE7B, PFN2, PHF24, PLPPR4, PTPRD, RBP1, RIMS1, SHANK1, SIPA1L1, SLITRK5, STX11, SYN3, TBC1D8, USP46, ZBTB7C]
Fetal muscle	muscle organ development	GO_BiologicalProcess	0.00127435	[ASB2, CACNA1H, CHODL, CHRNA1, COL19A1, FGFRL1, FXR1, FZD1, KCNK2, KLF5, LOX, MSC, MYF5, MYH15, MYH3, MYLK3, NEURL1, PAX7, RGS2, SCX, SERP1, SHOX2, SMTNL1, SOX12, TGFB2, TMEM245]
Fetal muscle	chordate embryonic development	GO_BiologicalProcess	0.00137266	[ANKRD12, BPTF, CDH19, CHRD, CUL3, DACT1, EXT1, FZD1, IGF2, KBTBD8, MAN2A1, MESP1, MYF5, NKD1, NRK, PAX7, PLOD3, POSTN, PRICKLE1, PTK7, PTPRQ, SCX, SFRP2, SHOX2, SHROOM3, SLC22A3, SPHKAP, STK3, SULF1, TANC2, TBC1D8, TBX15, TGFB2, ZEB1]
Fetal muscle	negative regulation of transmembrane receptor protein serine/threonine kinase signaling pathway	GO_BiologicalProcess	0.00137929	[CHRD, EMILIN1, FBN2, FZD1, HJV, IGSF1, MAGI2, PEG10, RASL11B, SFRP2, SOSTDC1, SPART]
Fetal muscle	regulation of synapse organization	GO_BiologicalProcess	0.00140669	[CDH2, COLQ, EPHB2, ETV5, FYN, FZD1, LRRN1, LRRTM3, MAGI2, NECTIN1, NEURL1, PLPPR4, PTPRD, SEMA4D, SIPA1L1, SLITRK5, SLITRK6, THBS2]
Fetal muscle	positive regulation of neuron differentiation	GO_BiologicalProcess	0.00157975	[CHODL, CNR1, CPEB3, DPYSL3, ENC1, EPHA3, ETV5, FYN, FZD1, GDF6, LLPH, MAGI2, NEURL1, PTK7, PTPRD, RARB, RGS2, RIMS1, SEMA3A, SEMA4D, SHANK1, SHOX2, TBC1D8, TIMP2, ZEB1]
Fetal muscle	axon development	GO_BiologicalProcess	0.00158154	[CDH2, CHODL, CNR1, COL25A1, DPYSL5, EPHA3, EPHB2, EXT1, FYN, IFRD1, ITGA4, KERA, KIF5C, MATN2, MME, NECTIN1, NPTX1, PLPPR4, SEMA3A, SEMA3D, SEMA4D, SEMA6D, SHOX2, SIPA1L1, SLITRK5, SLITRK6, SPART, STK3, TBC1D8, TNC]
Fetal muscle	inorganic cation transmembrane transport	GO_BiologicalProcess	0.00159242	[ATP5F1C, CACNA1G, CACNA1H, CACNG1, CALCR, CASD1, CNR1, EDN3, FYN, GEM, GRIK2, KCNA6, KCND2, KCNE5, KCNH7, KCNK2, KCNN2, KCNN4, KCNQ3, MAGT1, MTMR6, NALCN, PLCE1, RBP1, RYR3, SCN7A, SLC12A8, SLC15A2, SLC17A5, SLC22A18, SLC22A3, SLC23A2, SLC25A12, SLC39A11, SLC39A13, SLC40A1, SLC6A13, SLC6A15, SLC6A17, STAC, TBC1D8, UCP3]
Fetal muscle	chondrocyte development	GO_BiologicalProcess	0.00165879	[COL21A1, MATN2, POSTN, SFRP2, SHOX2, SLC25A12, SULF1]
Fetal muscle	regulation of synapse assembly	GO_BiologicalProcess	0.00168788	[COLQ, EPHB2, FZD1, LRRN1, LRRTM3, NECTIN1, PTPRD, SEMA4D, SLITRK5, SLITRK6, THBS2]
Fetal muscle	anterograde trans-synaptic signaling	GO_BiologicalProcess	0.00170813	[ADRA1A, BCR, CACNA1G, CDH2, CHRNA1, CNIH1, CNR1, COLQ, CPEB3, DNM1, DPYSL3, EPHB2, ERC2, ETV5, FYN, GRIK2, KCND2, KCNQ3, KERA, MME, NAAA, NEURL1, NPTX1, PDE7B, PFN2, PHF24, PLPPR4, RBP1, RIMS1, SHANK1, SIPA1L1, SLITRK5, STX11, SYN3, TBC1D8, USP46, ZBTB7C]
Fetal muscle	regulation of small GTPase mediated signal transduction	GO_BiologicalProcess	0.0019461	[ABRA, ADRA1A, ARHGAP24, ARHGAP28, ARHGEF17, BCR, CUL3, EPHB2, FGD1, MAGI2, MCF2L, PLCE1, RALGPS2, RASGEF1A, RASGRP1, RHOB, RHOBTB1, SIPA1L1, SPRY1, SPRY2, SRGAP3, TGFB2, TIMP2]
Fetal muscle	synapse organization	GO_BiologicalProcess	0.00195564	[ACTN1, CDH2, CHRNA1, COLQ, DLGAP3, EPHB2, ERC2, ETV5, FYN, FZD1, LRRN1, LRRTM3, MAGI2, NECTIN1, NEURL1, PFN2, PLPPR4, PTPRD, SEMA4D, SHANK1, SIPA1L1, SLITRK5, SLITRK6, TBC1D8, THBS2, TNC]
Fetal muscle	negative regulation of Ras protein signal transduction	GO_BiologicalProcess	0.00205559	[ADRA1A, CUL3, EPHB2, MAGI2, SPRY1, SPRY2, TGFB2, TIMP2]
Fetal muscle	synaptic vesicle localization	GO_BiologicalProcess	0.00207141	[ADRA1A, CDH2, CNIH1, CNR1, DNM1, ERC2, GRIK2, KIF5C, MAGI2, PFN2, RIMS1, STX11, SYN3, TBC1D8]
Fetal muscle	cartilage development	GO_BiologicalProcess	0.00208266	[COL21A1, CTSO, GDF6, HMGA2, MATN2, MYF5, PAX7, POSTN, RARB, SCX, SFRP2, SHOX2, SLC25A12, SULF1, ZEB1, ZNF219]
Fetal muscle	cardiovascular system development	GO_BiologicalProcess	0.00210255	[ACTA2, ADAM12, AIMP1, ARHGAP24, CDH2, COL5A1, EMILIN1, EMILIN3, EPHB2, HIF1AN, HMGA2, HTATIP2, KERA, KIF2A, KLF5, LEPR, LOX, MAGI2, MDM2, MESP1, MYLK3, PDGFD, PRICKLE1, PTK7, RHOB, RLN2, RRAS, SFRP2, SLITRK5, SOD2, SPINK5, SPRY2, SULF1, TBC1D8, TGFB2, THBS2, ZNF304]
Fetal muscle	supramolecular fiber organization	GO_BiologicalProcess	0.00213607	[ACTN1, AEBP1, AIF1L, AIMP1, ARHGAP28, COL5A1, CUL3, DPYSL3, EMILIN1, FSCN1, FYN, KIF2A, LOX, LTBP3, MDM2, MFAP5, MSRB2, MYH3, MYLK3, PFN2, PLOD3, RHOB, RHOBTB1, SCX, SFRP2, SHANK1, SHROOM3, SLC25A12, SPHKAP, TBC1D8, TGFB2, THSD4, TMEM245, TPPP, WIPF1, WIPF3]
Fetal muscle	striated muscle tissue development	GO_BiologicalProcess	0.00219133	[ADRA1A, AGTR2, ASB2, CHRNA1, COL19A1, EYA2, IFRD1, KCNK2, KLF5, LOX, MAK, MESP1, MSC, MYF5, MYH15, MYLK3, NEURL1, PAX7, RARB, RGS2, SCX, SHOX2, SOX12, TGFB2, TMEM245]
Fetal muscle	negative regulation of ERK1 and ERK2 cascade	GO_BiologicalProcess	0.0023681	[EMILIN1, EPHB2, GBP1, MAGI2, PTPRQ, SIRPA, SPRY1, SPRY2, ZBTB7C]
Fetal muscle	negative regulation of cell projection organization	GO_BiologicalProcess	0.00241154	[DPYSL3, EPHB2, FYN, IFRD1, MAK, MDM2, PAQR3, PFN2, SEMA3A, SEMA3D, SEMA4D, SEMA6D, SPART, SPRY2, TBC1D8]
Fetal muscle	negative regulation of gastrulation	GO_BiologicalProcess	0.00242017	[COL5A1, MESP1, SFRP2]
Fetal muscle	transmembrane receptor protein tyrosine kinase signaling pathway	GO_BiologicalProcess	0.00242861	[AGTR2, BCR, BTC, DNM1, EMILIN1, EMILIN3, EPHA3, EPHB2, ERC2, FGF5, FGFRL1, FYN, GKAP1, IGF2, IRS1, LEPR, LOX, MAGI2, MAL, MME, MYOF, NCBP1, NEURL1, PDGFD, PLCE1, POSTN, PTPN12, PTPRQ, SDC2, SESN3, SIPA1L1, SPHKAP, SPRY1, SPRY2, SULF1, TBC1D8, ZBTB7C]
Fetal muscle	BMP signaling pathway	GO_BiologicalProcess	0.0024866	[CHRD, FZD1, GDF6, HJV, POSTN, SCX, SFRP2, SOSTDC1, SPART, SULF1, USP15, ZCCHC12, ZNF423]
Fetal muscle	positive regulation of neuron projection development	GO_BiologicalProcess	0.00279636	[CHODL, CNR1, CPEB3, DPYSL3, ENC1, EPHA3, FYN, FZD1, LLPH, MAGI2, NEURL1, PTK7, PTPRD, RGS2, RIMS1, SEMA3A, SEMA4D, SHANK1, SHOX2, TBC1D8]
Fetal muscle	mesenchyme development	GO_BiologicalProcess	0.00280192	[ACTA2, CDH19, EDN3, EPHA3, HMGA2, KBTBD8, MAGI2, MDM2, MESP1, POFUT2, PTK7, SCX, SEMA3A, SEMA3D, SEMA4D, SEMA6D, SFRP2, SPRY1, TGFB2]
Fetal muscle	vasculature development	GO_BiologicalProcess	0.00283553	[ACTA2, ADAM12, AIMP1, ARHGAP24, CDH2, COL5A1, EMILIN1, EMILIN3, EPHB2, HIF1AN, HMGA2, HTATIP2, KERA, KIF2A, KLF5, LEPR, LOX, MAGI2, MDM2, MESP1, MYLK3, PDGFD, PRICKLE1, PTK7, RHOB, RLN2, RRAS, SFRP2, SOD2, SPINK5, SPRY2, SULF1, TBC1D8, TGFB2, THBS2, ZNF304]
Fetal muscle	synaptic vesicle cycle	GO_BiologicalProcess	0.00283901	[ADRA1A, CDH2, CNR1, DNM1, ERC2, GRIK2, KERA, MAGI2, PFN2, PLD1, RIMS1, STX11, STX6, SYN3, TBC1D8]
Fetal muscle	localization within membrane	GO_BiologicalProcess	0.00296894	[CD81, CDH2, CNIH1, COLQ, DNM1, ETV5, GRIK2, ITGA4, KIF5C, MAGI2, MAL, USP46, ZDHHC3]
Fetal muscle	negative regulation of cell morphogenesis involved in differentiation	GO_BiologicalProcess	0.00297481	[EPHB2, GBP1, IFRD1, POSTN, SEMA3A, SEMA3D, SEMA4D, SEMA6D, SPART, TBC1D8]
Fetal muscle	positive regulation of synapse assembly	GO_BiologicalProcess	0.00298918	[EPHB2, LRRN1, LRRTM3, PTPRD, SEMA4D, SLITRK5, SLITRK6, THBS2]
Fetal muscle	cell morphogenesis involved in differentiation	GO_BiologicalProcess	0.00307627	[ACTN1, CDH2, CHODL, COL21A1, COL25A1, CUL3, DPYSL5, EPHA3, EPHB2, EXT1, FYN, GBP1, IFRD1, ITGA4, KERA, KIF5C, MATN2, NECTIN1, NPTX1, PLOD3, PLPPR4, POSTN, PTPRD, PTPRQ, SDC2, SEMA3A, SEMA3D, SEMA4D, SEMA6D, SHANK1, SHOX2, SIPA1L1, SLITRK5, SLITRK6, SPART, SRGAP3, TBC1D8]
Fetal muscle	morphogenesis of an epithelium	GO_BiologicalProcess	0.00308209	[AGTR2, CDH19, COL5A1, CYP7B1, DACT1, ETV5, FZD1, LGR4, MAGI2, MESP1, MME, NKD1, PLOD3, PRICKLE1, PSMA3, PSMC2, PTK7, RHOB, SEMA3A, SFRP2, SHROOM3, SOSTDC1, SPRY1, SPRY2, STK3, SULF1, TBC1D8, TGFB2, TNC]
Fetal muscle	voltage-gated ion channel activity	GO_BiologicalProcess	0.00314951	[ANO1, CACNA1G, CACNA1H, CACNG1, CNIH1, CNR1, EPHB2, GEM, KCNA6, KCND2, KCNE5, KCNH7, KCNK2, KCNQ3, NALCN, RBP1, SCN7A, STAC]
Fetal muscle	negative regulation of canonical Wnt signaling pathway	GO_BiologicalProcess	0.00320174	[BICC1, CDH2, CUL3, DACT1, FZD1, MAGI2, MESP1, NKD1, PRICKLE1, PSMA3, PSMC2, SFRP2, SOSTDC1, STK3]
Fetal muscle	negative regulation of developmental growth	GO_BiologicalProcess	0.00333767	[IFRD1, KCNK2, NKD1, RGS2, SEMA3A, SEMA3D, SEMA4D, SEMA6D, SFRP2, SPART, STK3]
Fetal muscle	cation channel activity	GO_BiologicalProcess	0.00335939	[ANO1, CACNA1G, CACNA1H, CACNG1, CHRNA1, CNIH1, CNR1, EPHB2, GEM, GRIK2, KCNA6, KCND2, KCNE5, KCNH7, KCNK2, KCNN2, KCNN4, KCNQ3, MTMR6, NALCN, RBP1, RYR3, SCN7A, SHANK1, SLC40A1, STAC, TBC1D8]
Fetal muscle	synapse assembly	GO_BiologicalProcess	0.00361024	[CDH2, COLQ, EPHB2, FZD1, LRRN1, LRRTM3, MAGI2, NECTIN1, PTPRD, SEMA4D, SHANK1, SLITRK5, SLITRK6, THBS2]
Fetal muscle	neuronal action potential	GO_BiologicalProcess	0.00376075	[CACNA1G, CACNA1H, CHRNA1, GRIK2, KCND2, SCN7A]
Fetal muscle	dendrite development	GO_BiologicalProcess	0.00393773	[CPEB3, EPHB2, FYN, LLPH, MAGI2, MATN2, NEURL1, PTPRD, SDC2, SEMA3A, SEMA4D, SHANK1, SIPA1L1, SLITRK5, SRGAP3, TBC1D8, TULP1]
Fetal muscle	sensory organ morphogenesis	GO_BiologicalProcess	0.00405008	[BCR, COL5A1, EPHB2, FBN2, LRIG1, MAN2A1, NECTIN1, NECTIN3, NKD1, PTK7, PTPRQ, RARB, SLITRK6, SOX1, SPRY2, TULP1, ZEB1]
Fetal muscle	face morphogenesis	GO_BiologicalProcess	0.00413917	[ANKRD12, MYH3, PAX9, RRAS, SCX]
Fetal muscle	circulatory system process	GO_BiologicalProcess	0.00425902	[ACTA2, ADRA1A, AGTR2, BCR, CACNA1G, CACNA1H, CACNG1, CNR1, CPS1, EDN3, FYN, KCND2, KCNE5, KCNN2, MDM2, MME, MYL4, MYLK3, MYOF, NCALD, PLOD3, POSTN, RGS2, RYR3, SEMA3A, SMTNL1, SOD2, TBC1D8, TGFB2, ZBTB7C]
Fetal muscle	blood vessel development	GO_BiologicalProcess	0.00431224	[ACTA2, ADAM12, AIMP1, ARHGAP24, CDH2, COL5A1, EMILIN1, EMILIN3, EPHB2, HIF1AN, HMGA2, HTATIP2, KIF2A, KLF5, LEPR, LOX, MAGI2, MDM2, MESP1, MYLK3, PDGFD, PRICKLE1, PTK7, RHOB, RLN2, RRAS, SFRP2, SPINK5, SPRY2, SULF1, TBC1D8, TGFB2, THBS2, ZNF304]
Fetal muscle	endoderm development	GO_BiologicalProcess	0.00459266	[BPTF, COL5A1, EXT1, HMGA2, ITGA4, MESP1, PAX9, SLC22A3]
Fetal muscle	heart development	GO_BiologicalProcess	0.00476586	[ADRA1A, AGTR2, BICC1, CDH19, COL5A1, DRC1, EMILIN1, FGFRL1, FZD1, KCNK2, KERA, LOX, MAK, MDM2, MESP1, MYLK3, OXCT1, PLCE1, PRICKLE1, PTK7, RARB, RGS2, SCX, SFRP2, SHOX2, SLC25A12, SMYD2, SPRY1, STK3, TBC1D8, TGFB2]
Fetal muscle	small GTPase mediated signal transduction	GO_BiologicalProcess	0.00486601	[ABRA, ADRA1A, ARHGAP24, ARHGAP28, ARHGEF17, BCR, CUL3, DOCK11, EPHB2, FGD1, MAGI2, MCF2L, PLCE1, PLD1, RAB40C, RALGPS2, RAP2C, RASGEF1A, RASGRP1, RASSF4, RHOB, RHOBTB1, RRAS, SIPA1L1, SPRY1, SPRY2, SRGAP3, TGFB2, TIMP2, ZNF304]
Fetal muscle	axonogenesis	GO_BiologicalProcess	0.00522477	[CDH2, CHODL, COL25A1, DPYSL5, EPHA3, EPHB2, EXT1, FYN, IFRD1, ITGA4, KERA, KIF5C, MATN2, NECTIN1, NPTX1, PLPPR4, SEMA3A, SEMA3D, SEMA4D, SEMA6D, SHOX2, SIPA1L1, SLITRK5, SLITRK6, SPART, TBC1D8]
Fetal muscle	negative regulation of MAPK cascade	GO_BiologicalProcess	0.00529857	[DACT1, EMILIN1, EPHB2, GBP1, MAGI2, PAQR3, PTPRQ, RGS2, SFRP2, SIRPA, SPHKAP, SPRY1, SPRY2, ZBTB7C]
Fetal muscle	cell fate commitment	GO_BiologicalProcess	0.0053287	[DBX1, EYA2, GAS1, IFRD1, MESP1, MYF5, MYT1L, PAX7, POSTN, SFRP2, SLC22A3, SOSTDC1, SOX1, SOX12, SPRY2, TBC1D8, ZNF521]
Fetal muscle	convergent extension	GO_BiologicalProcess	0.00533528	[MESP1, NKD1, PTK7, SFRP2]
Fetal muscle	glutamine family amino acid biosynthetic process	GO_BiologicalProcess	0.00533528	[AGA, CPS1, OTC, SLC25A12]
Fetal muscle	alpha-amino acid biosynthetic process	GO_BiologicalProcess	0.00535754	[AGA, AGXT2, BCAT1, CPS1, OTC, PLOD3, PROS1, SLC25A12]
Fetal muscle	neural tube development	GO_BiologicalProcess	0.00553087	[CDH19, CHRD, DACT1, FZD1, PAX7, PLOD3, PRICKLE1, PTK7, SFRP2, SHROOM3, STK3, TBC1D8, TGFB2]
Fetal muscle	heart valve development	GO_BiologicalProcess	0.00554953	[CDH19, EMILIN1, FGFRL1, MDM2, SCX, SHOX2, TGFB2]
Fetal muscle	regulation of microvillus assembly	GO_BiologicalProcess	0.00557286	[FSCN1, KLF5, PLD1]
Fetal muscle	elastic fiber assembly	GO_BiologicalProcess	0.00557286	[EMILIN1, LOX, THSD4]
Fetal muscle	regulation of vasculature development	GO_BiologicalProcess	0.00560465	[ADAM12, EMILIN1, EMILIN3, HIF1AN, HMGA2, HTATIP2, KIF2A, MAGI2, PDGFD, RHOB, RLN2, RRAS, SFRP2, SOD2, SPINK5, SPRY2, SULF1, TGFB2, THBS2, ZNF304]
Fetal muscle	stem cell differentiation	GO_BiologicalProcess	0.00561893	[EDN3, FZD1, HMGA2, KBTBD8, LMO1, LTBP3, PHF19, POSTN, PRICKLE1, PSMA3, PSMC2, PUS7, SEMA3A, SEMA3D, SEMA4D, SEMA6D, TGFB2]
Fetal muscle	negative regulation of axonogenesis	GO_BiologicalProcess	0.00591912	[EPHB2, IFRD1, SEMA3A, SEMA3D, SEMA4D, SEMA6D, SPART, TBC1D8]
Fetal muscle	formation of primary germ layer	GO_BiologicalProcess	0.00595569	[CHRD, COL5A1, EYA2, HMGA2, ITGA4, MESP1, POFUT2, SCX, SFRP2, SLC22A3]
Fetal muscle	blood circulation	GO_BiologicalProcess	0.00620611	[ACTA2, ADRA1A, AGTR2, BCR, CACNA1G, CACNA1H, CACNG1, CNR1, CPS1, EDN3, KCND2, KCNE5, KCNN2, MDM2, MME, MYL4, MYLK3, MYOF, NCALD, PLOD3, POSTN, RGS2, RYR3, SEMA3A, SMTNL1, SOD2, TBC1D8, TGFB2, ZBTB7C]
Fetal muscle	glycoprotein biosynthetic process	GO_BiologicalProcess	0.00626371	[ALG14, CASD1, CHST9, CHSY3, DPY19L3, EXT1, GXYLT2, HS2ST1, HS6ST2, MAGT1, MAN2A1, MGAT5, PLOD3, POFUT2, SERP1, SLC25A12, SRD5A3, TBC1D8, TMTC2, VCAN]
Fetal muscle	regulation of morphogenesis of an epithelium	GO_BiologicalProcess	0.00648678	[AGTR2, DACT1, ETV5, FZD1, LGR4, MAGI2, NKD1, PRICKLE1, PSMA3, PSMC2, PTK7, SFRP2, SULF1]
Fetal muscle	regulation of embryonic development	GO_BiologicalProcess	0.00648943	[COL5A1, FZD1, MESP1, NKD1, NRK, PTK7, SCX, SFRP2, STK3, SULF1, ZBTB7C]
Fetal muscle	cell morphogenesis involved in neuron differentiation	GO_BiologicalProcess	0.00661458	[CDH2, CHODL, COL25A1, DPYSL5, EPHA3, EPHB2, EXT1, FYN, IFRD1, ITGA4, KERA, KIF5C, MATN2, NECTIN1, NPTX1, PLPPR4, PTPRD, PTPRQ, SDC2, SEMA3A, SEMA3D, SEMA4D, SEMA6D, SHANK1, SHOX2, SIPA1L1, SLITRK5, SLITRK6, SPART, TBC1D8]
Fetal muscle	canonical Wnt signaling pathway	GO_BiologicalProcess	0.00672773	[BICC1, CDH2, CUL3, DACT1, FZD1, FZD10, LGR4, MAGI2, MESP1, NKD1, PLPP3, PRICKLE1, PSMA3, PSMC2, PTK7, SFRP2, SOSTDC1, STK3, TBC1D8]
Fetal muscle	regulation of Ras protein signal transduction	GO_BiologicalProcess	0.00676646	[ABRA, ADRA1A, ARHGEF17, BCR, CUL3, EPHB2, FGD1, MAGI2, MCF2L, PLCE1, RALGPS2, RASGEF1A, RASGRP1, SPRY1, SPRY2, TGFB2, TIMP2]
Fetal muscle	cellular response to transforming growth factor beta stimulus	GO_BiologicalProcess	0.00691537	[ADAM12, EMILIN1, FBN2, FYN, LOX, LTBP3, PDGFD, PEG10, POSTN, PTPRK, RASL11B, SCX, SPHKAP, TGFB2, USP15, ZEB1]
Fetal muscle	regulation of canonical Wnt signaling pathway	GO_BiologicalProcess	0.00712331	[BICC1, CDH2, CUL3, DACT1, FZD1, LGR4, MAGI2, MESP1, NKD1, PRICKLE1, PSMA3, PSMC2, PTK7, SFRP2, SOSTDC1, STK3, TBC1D8]
Fetal muscle	modulation of chemical synaptic transmission	GO_BiologicalProcess	0.0072878	[ADRA1A, BCR, CDH2, CNIH1, CNR1, CPEB3, DNM1, EPHB2, FYN, GRIK2, KERA, MME, NEURL1, NPTX1, PFN2, PHF24, PLPPR4, RIMS1, SHANK1, SIPA1L1, SYN3, TBC1D8, USP46, ZBTB7C]
Fetal muscle	gastrulation	GO_BiologicalProcess	0.00746486	[CHRD, COL5A1, CUL3, EXT1, EYA2, HMGA2, ITGA4, MESP1, POFUT2, SCX, SFRP2, SLC22A3, ZBTB7C]
Fetal muscle	receptor clustering	GO_BiologicalProcess	0.00758926	[CD81, CDH2, COLQ, ETV5, GRIK2, ITGA4, MAGI2]
Fetal muscle	muscle cell differentiation	GO_BiologicalProcess	0.00759336	[ADAM12, ADRA1A, AGTR2, CACNA1H, CD81, CDH2, IFRD1, IGF2, LOX, MAK, MAL, MESP1, MYF5, MYH3, MYLK3, MYOF, RARB, RGS2, SHOX2, SOD2, ZEB1]
Fetal muscle	neurotransmitter transport	GO_BiologicalProcess	0.00759927	[ADRA1A, CNR1, ERC2, GRIK2, NAAA, PFN2, RBP1, RGS2, RIMS1, SLC22A3, SLC25A12, SLC6A13, SLC6A15, SLC6A17, STX11, SYN3, TBC1D8]
Fetal muscle	vesicle-mediated transport in synapse	GO_BiologicalProcess	0.00766043	[ADRA1A, CNIH1, CNR1, DNM1, ERC2, GRIK2, KERA, KIF5C, PFN2, RIMS1, STX11, STX6, TBC1D8, USP46]
Fetal muscle	phosphoprotein phosphatase activity	GO_BiologicalProcess	0.00771266	[AGTR2, DUPD1, EYA2, KERA, MAGI2, MGAT5, MTMR6, MYH3, PHLPP1, PLPP3, PPP1CB, PPP2R2B, PTPN12, PTPRD, PTPRK, PTPRQ, SYCP2, TMEM245]
Fetal muscle	epithelial tube morphogenesis	GO_BiologicalProcess	0.00774883	[AGTR2, CDH19, ETV5, FZD1, LGR4, MESP1, MME, PRICKLE1, PTK7, RHOB, SFRP2, SHROOM3, SOSTDC1, SPRY1, SPRY2, STK3, TBC1D8, TGFB2, TNC]
Fetal muscle	ion channel activity	GO_BiologicalProcess	0.00804181	[ANO1, ANO5, CACNA1G, CACNA1H, CACNG1, CHRNA1, CNIH1, CNR1, EPHB2, GEM, GRIK2, KCNA6, KCND2, KCNE5, KCNH7, KCNK2, KCNN2, KCNN4, KCNQ3, MTMR6, NALCN, RBP1, RYR3, SCN7A, SHANK1, SLC40A1, STAC, TBC1D8, TTYH2]
Fetal muscle	negative regulation of cell fate commitment	GO_BiologicalProcess	0.00805203	[MESP1, SFRP2, SOSTDC1]
Fetal muscle	skeletal muscle organ development	GO_BiologicalProcess	0.00806342	[ASB2, CHRNA1, COL19A1, FGFRL1, KLF5, MSC, MYF5, MYH15, NEURL1, PAX7, SCX, SHOX2, TMEM245]
Fetal muscle	proteoglycan biosynthetic process	GO_BiologicalProcess	0.00808318	[CHST9, CHSY3, EXT1, HS2ST1, HS6ST2, SLC25A12, VCAN]
Fetal muscle	regulation of synaptic transmission, GABAergic	GO_BiologicalProcess	0.00808981	[ADRA1A, CNR1, PHF24, SYN3, USP46]
Fetal muscle	glycosaminoglycan biosynthetic process	GO_BiologicalProcess	0.00809754	[CHST9, CHSY3, EXT1, HS2ST1, HS6ST2, KERA, SDC2, SLC25A12, VCAN]
Fetal muscle	cellular response to acid chemical	GO_BiologicalProcess	0.00815972	[CPEB3, CPS1, EPHA3, FYN, FZD10, IRS1, NEURL1, PDGFD, PTK7, RARB, SESN3, SPHKAP, TNC, ZEB1]
Fetal muscle	glycoprotein metabolic process	GO_BiologicalProcess	0.00822581	[AGA, ALG14, CASD1, CHST9, CHSY3, DPY19L3, EXT1, GXYLT2, HS2ST1, HS6ST2, MAGT1, MAN2A1, MGAT5, PLOD3, POFUT2, SERP1, SLC25A12, SRD5A3, SULF1, TBC1D8, TMTC2, VCAN]
Fetal muscle	regulation of synaptic vesicle cycle	GO_BiologicalProcess	0.00871051	[ADRA1A, CDH2, CNR1, DNM1, GRIK2, KERA, MAGI2, PFN2, PLD1, RIMS1]
Fetal muscle	negative regulation of GTPase activity	GO_BiologicalProcess	0.00881503	[CPEB2, FZD10, LRCH1, MAGI2, SPRY1, SPRY2]
Fetal muscle	muscle contraction	GO_BiologicalProcess	0.00883762	[ACTA2, ADRA1A, CACNA1G, CACNA1H, CALD1, CHRNA1, DPYSL3, EDN3, FYN, KCNE5, KCNN2, MYH3, MYL4, MYLK3, MYOF, PLCE1, RGS2, SCN7A, STAC, SULF1]
Fetal muscle	eye morphogenesis	GO_BiologicalProcess	0.00901525	[COL5A1, EPHB2, FBN2, MAN2A1, NECTIN1, NECTIN3, NKD1, RARB, SOX1, TULP1, ZEB1]
Fetal muscle	negative regulation of BMP signaling pathway	GO_BiologicalProcess	0.00929186	[CHRD, FZD1, HJV, SFRP2, SOSTDC1, SPART]
Fetal muscle	osteoblast differentiation	GO_BiologicalProcess	0.00933441	[CHRD, FBN2, FZD1, IGF2, LGR4, LOX, POSTN, PSMC2, SEMA3A, SEMA4D, SFRP2, SHOX2, TNC, VCAN]
Fetal muscle	dephosphorylation	GO_BiologicalProcess	0.00937473	[AGTR2, CILP2, DUPD1, EYA2, KERA, LPIN2, MAGI2, MFHAS1, MGAT5, MTMR6, MYH3, NT5E, PHLPP1, PLPP3, PLPPR4, PPP1CB, PPP2R2B, PTPN12, PTPRD, PTPRK, PTPRQ, SEMA4D, SPHKAP, SYCP2, TGFB2, TMEM245]
Fetal muscle	heart valve morphogenesis	GO_BiologicalProcess	0.0098816	[CDH19, EMILIN1, FGFRL1, MDM2, SCX, TGFB2]
Fetal muscle	protein dephosphorylation	GO_BiologicalProcess	0.00998027	[AGTR2, DUPD1, EYA2, KERA, MAGI2, MFHAS1, MGAT5, MTMR6, MYH3, PHLPP1, PLPP3, PPP1CB, PPP2R2B, PTPN12, PTPRD, PTPRK, PTPRQ, SYCP2, TMEM245]
Fetal muscle	phosphatase activity	GO_BiologicalProcess	0.0100436	[AGTR2, DUPD1, EYA2, KERA, LPIN2, MAGI2, MGAT5, MTMR6, MYH3, NT5E, PHLPP1, PLPP3, PLPPR4, PPP1CB, PPP2R2B, PTPN12, PTPRD, PTPRK, PTPRQ, SEMA4D, SPHKAP, SYCP2, TGFB2, TMEM245]
Fetal muscle	nerve development	GO_BiologicalProcess	0.0102256	[COL25A1, EPHB2, ITGA4, LRIG1, NPTX1, SEMA3A, SLITRK6, SULF1]
Fetal muscle	developmental cell growth	GO_BiologicalProcess	0.0102333	[ADRA1A, AGTR2, IFRD1, ITGA4, KERA, LLPH, MME, POSTN, RGS2, RIMS1, SEMA3A, SEMA3D, SEMA4D, SEMA6D, SPART]
Fetal muscle	digestive system development	GO_BiologicalProcess	0.0104112	[CDH19, CPS1, DACT1, IGF2, KLF5, LGR4, OTC, RARB, SFRP2, SHOX2, TGFB2]
Fetal muscle	regulation of BMP signaling pathway	GO_BiologicalProcess	0.0106229	[CHRD, FZD1, HJV, SFRP2, SOSTDC1, SPART, SULF1, ZNF423]
Fetal muscle	vasodilation	GO_BiologicalProcess	0.0106606	[AGTR2, CPS1, PLOD3, RGS2, SOD2]
Fetal muscle	postsynapse assembly	GO_BiologicalProcess	0.0106606	[CDH2, EPHB2, MAGI2, PTPRD, SHANK1]
Fetal muscle	cell fate specification	GO_BiologicalProcess	0.0111322	[DBX1, EYA2, MESP1, MYT1L, SFRP2, SLC22A3, SOX1, TBC1D8]
Fetal muscle	muscle organ morphogenesis	GO_BiologicalProcess	0.0111322	[FZD1, MYF5, MYLK3, PAX7, SERP1, SHOX2, SMTNL1, TGFB2]
Fetal muscle	mesoderm formation	GO_BiologicalProcess	0.0111615	[CHRD, EYA2, HMGA2, MESP1, POFUT2, SCX, SFRP2]
Fetal muscle	non-canonical Wnt signaling pathway	GO_BiologicalProcess	0.0112973	[DACT1, FZD1, FZD10, KERA, MAGI2, NKD1, PRICKLE1, PSMA3, PSMC2, PTK7, SFRP2]
Fetal muscle	synaptic vesicle transport	GO_BiologicalProcess	0.0112973	[ADRA1A, CNIH1, CNR1, DNM1, ERC2, GRIK2, KIF5C, PFN2, RIMS1, STX11, TBC1D8]
Fetal muscle	solute:cation symporter activity	GO_BiologicalProcess	0.0113243	[CASD1, SLC12A8, SLC15A2, SLC17A5, SLC22A3, SLC23A2, SLC6A13, SLC6A15, SLC6A17]
Fetal muscle	Ras protein signal transduction	GO_BiologicalProcess	0.0113522	[ABRA, ADRA1A, ARHGEF17, BCR, CUL3, EPHB2, FGD1, MAGI2, MCF2L, PLCE1, PLD1, RAB40C, RALGPS2, RAP2C, RASGEF1A, RASGRP1, RHOB, RHOBTB1, RRAS, SPRY1, SPRY2, TGFB2, TIMP2, ZNF304]
Fetal muscle	negative regulation of MAP kinase activity	GO_BiologicalProcess	0.0114515	[MAGI2, PAQR3, RGS2, SFRP2, SPHKAP, SPRY1, SPRY2, ZBTB7C]
Fetal muscle	regulation of cartilage development	GO_BiologicalProcess	0.0115792	[CTSO, GDF6, POSTN, RARB, SCX, SHOX2, ZNF219]
Fetal muscle	Wnt signaling pathway, planar cell polarity pathway	GO_BiologicalProcess	0.0116284	[DACT1, FZD1, MAGI2, NKD1, PRICKLE1, PSMA3, PSMC2, PTK7, SFRP2]
Fetal muscle	negative regulation of embryonic development	GO_BiologicalProcess	0.0117509	[COL5A1, MESP1, SFRP2, SULF1]
Fetal muscle	reflex	GO_BiologicalProcess	0.0117509	[ADRA1A, SHANK1, SLITRK6, USP46]
Fetal muscle	proteoglycan metabolic process	GO_BiologicalProcess	0.0118831	[CHST9, CHSY3, EXT1, HS2ST1, HS6ST2, SLC25A12, SULF1, VCAN]
Fetal muscle	regulation of gastrulation	GO_BiologicalProcess	0.0119581	[COL5A1, MESP1, SCX, SFRP2, ZBTB7C]
Fetal muscle	regulation of membrane potential	GO_BiologicalProcess	0.0119706	[ADRA1A, BCO2, CACNA1G, CACNA1H, CHRNA1, CNIH1, CNR1, GRIK2, KCND2, KCNE5, KCNH7, KCNK2, KCNN2, KCNN4, KCNQ3, NALCN, NDUFS1, RIMS1, SCN7A, SHANK1, SPART, TBC1D8]
Fetal muscle	cellular polysaccharide biosynthetic process	GO_BiologicalProcess	0.0120095	[EXT1, GYG2, HS2ST1, IGF2, IRS1, PPP1CB, SPHKAP]
Fetal muscle	vesicle localization	GO_BiologicalProcess	0.0120198	[ADRA1A, CDH2, CNIH1, CNR1, CUL3, DNM1, ERC2, GRIK2, ITGA4, KIF1A, KIF5C, MAGI2, PFN2, RASGRP1, RIMS1, STX11, SYN3, TBC1D8]
Fetal muscle	GTPase regulator activity	GO_BiologicalProcess	0.0120554	[ARHGAP24, ARHGAP28, BCR, CPEB2, MAGI2, RASAL2, RASGRP1, RASSF4, RGS1, RGS2, RIMS1, SIPA1L1, SIRPA, SLC17A5, SRGAP3, TBC1D1, TBC1D8]
Fetal muscle	positive regulation of cell projection organization	GO_BiologicalProcess	0.0120865	[CHODL, CNR1, CPEB3, DOCK11, DPYSL3, ENC1, EPHA3, FSCN1, FYN, FZD1, LLPH, MAGI2, NEURL1, PTK7, PTPRD, RGS2, RIMS1, SEMA3A, SEMA4D, SHANK1, SHOX2, TBC1D8]
Fetal muscle	mesodermal cell fate specification	GO_BiologicalProcess	0.0121884	[EYA2, MESP1, SFRP2]
Fetal muscle	regulation of glycogen (starch) synthase activity	GO_BiologicalProcess	0.0121884	[IGF2, SPHKAP, ZBTB7C]
Fetal muscle	calcium ion regulated exocytosis	GO_BiologicalProcess	0.0124362	[ADRA1A, CACNA1G, CACNA1H, CNR1, ERC2, GRIK2, KERA, PFN2, RIMS1, STX11, TBC1D8]
Fetal muscle	skeletal muscle tissue development	GO_BiologicalProcess	0.0124512	[ASB2, CHRNA1, COL19A1, KLF5, MSC, MYF5, MYH15, NEURL1, PAX7, SCX, SHOX2, TMEM245]
Fetal muscle	negative regulation of axon extension	GO_BiologicalProcess	0.0124628	[IFRD1, SEMA3A, SEMA3D, SEMA4D, SEMA6D]
Fetal muscle	protein tyrosine phosphatase activity	GO_BiologicalProcess	0.0124848	[DUPD1, EYA2, MGAT5, MTMR6, PTPN12, PTPRD, PTPRK, PTPRQ, TMEM245]
Fetal muscle	regulation of protein homodimerization activity	GO_BiologicalProcess	0.0124972	[CRBN, ITGA4, MAL, PCBD1]
Fetal muscle	regulation of protein kinase B signaling	GO_BiologicalProcess	0.0125144	[BTC, CALCR, FGF5, FYN, IGF2, IRS1, MAGI2, MFHAS1, PHLPP1, RRAS, SESN3, SPHKAP, SPRY2, STK3, TMEM245]
Fetal muscle	striated muscle cell differentiation	GO_BiologicalProcess	0.0127272	[ADAM12, ADRA1A, AGTR2, CACNA1H, CD81, CDH2, IGF2, LOX, MAK, MESP1, MYF5, MYH3, MYLK3, MYOF, RARB, RGS2, SHOX2]
Fetal muscle	mesoderm development	GO_BiologicalProcess	0.0127429	[CHRD, EXT1, EYA2, HMGA2, KCNN4, MESP1, POFUT2, PUS7, SCX, SFRP2]
Fetal muscle	organ growth	GO_BiologicalProcess	0.0127588	[ADRA1A, AGTR2, COL21A1, KCNK2, LEPR, MATN2, MESP1, RARB, RGS2, SERP1, SPRY2, STK3, TGFB2]
Fetal muscle	digestive tract development	GO_BiologicalProcess	0.0131829	[CDH19, CPS1, DACT1, KLF5, LGR4, OTC, RARB, SFRP2, SHOX2, TGFB2]
Fetal muscle	protein kinase B signaling	GO_BiologicalProcess	0.0133367	[BTC, CALCR, FGF5, FYN, IGF2, IRS1, LOX, MAGI2, MFHAS1, PHLPP1, RRAS, SESN3, SPHKAP, SPRY2, STK3, TMEM245]
Fetal muscle	regulation of Wnt signaling pathway	GO_BiologicalProcess	0.0134926	[BICC1, CDH2, CUL3, DACT1, FZD1, LGR4, MAGI2, MESP1, NKD1, PLPP3, PRICKLE1, PSMA3, PSMC2, PTK7, SFRP2, SOSTDC1, STK3, SULF1, TBC1D8]
Fetal muscle	negative regulation of neuron projection development	GO_BiologicalProcess	0.0138743	[DPYSL3, EPHB2, IFRD1, MDM2, PAQR3, SEMA3A, SEMA3D, SEMA4D, SEMA6D, SPART, TBC1D8]
Fetal muscle	myoblast fusion	GO_BiologicalProcess	0.0140596	[ADAM12, CACNA1H, CD81, MYF5, MYOF]
Fetal muscle	regulation of heart contraction	GO_BiologicalProcess	0.0142951	[ADRA1A, AGTR2, CACNA1G, CACNA1H, CACNG1, EDN3, KCND2, KCNE5, KCNN2, MDM2, MYL4, RGS2, RYR3, SEMA3A, TGFB2]
Fetal muscle	regulation of angiogenesis	GO_BiologicalProcess	0.0144835	[ADAM12, EMILIN1, EMILIN3, HMGA2, HTATIP2, KIF2A, MAGI2, RHOB, RLN2, RRAS, SFRP2, SPINK5, SPRY2, SULF1, TGFB2, THBS2, ZNF304]
Fetal muscle	embryonic skeletal system development	GO_BiologicalProcess	0.0145653	[EXT1, MYF5, PAX7, POSTN, SCX, SHOX2, SULF1, TBX15, ZEB1]
Fetal muscle	action potential	GO_BiologicalProcess	0.0147143	[ADRA1A, CACNA1G, CACNA1H, CHRNA1, CNR1, GRIK2, KCND2, KCNE5, KCNN2, SCN7A]
Fetal muscle	monovalent inorganic cation transmembrane transporter activity	GO_BiologicalProcess	0.0147539	[ATP5F1C, CASD1, GRIK2, KCNA6, KCND2, KCNE5, KCNH7, KCNK2, KCNN2, KCNN4, KCNQ3, MTMR6, NALCN, SCN7A, SLC12A8, SLC15A2, SLC17A5, SLC22A18, SLC22A3, SLC23A2, SLC6A13, SLC6A15, SLC6A17]
Fetal muscle	potassium ion transmembrane transport	GO_BiologicalProcess	0.0147802	[EDN3, GRIK2, KCNA6, KCND2, KCNE5, KCNH7, KCNK2, KCNN2, KCNN4, KCNQ3, MTMR6, NALCN, SLC12A8]
Fetal muscle	endodermal cell differentiation	GO_BiologicalProcess	0.0147895	[COL5A1, HMGA2, ITGA4, MESP1, SLC22A3]
Fetal muscle	positive regulation of mitotic nuclear division	GO_BiologicalProcess	0.0147897	[BTC, CUL3, EDN3, IGF2, SLF1, UBXN2B]
Fetal muscle	embryonic organ morphogenesis	GO_BiologicalProcess	0.0151249	[BCR, EPHB2, FBN2, LRIG1, MESP1, MYF5, POSTN, PTK7, PTPRQ, RARB, SHOX2, SLITRK6, SPRY2, TBC1D8, TBX15, ZEB1]
Fetal muscle	cellular response to amino acid stimulus	GO_BiologicalProcess	0.0152424	[CPEB3, FYN, NEURL1, PDGFD, SESN3, ZEB1]
Fetal muscle	regulation of neurotransmitter levels	GO_BiologicalProcess	0.0152432	[ADRA1A, AGTR2, AGXT2, CNR1, COLQ, CPS1, ERC2, GRIK2, NAAA, PFN2, RBP1, RGS2, RIMS1, SIRPA, SLC22A3, STX11, SYN3, TBC1D8, ZNF219]
Fetal muscle	skeletal system morphogenesis	GO_BiologicalProcess	0.0152965	[ANKRD12, COL21A1, FBN2, MATN2, MYF5, POSTN, RARB, SCX, SFRP2, SHOX2, SLC25A12, TBC1D8, TBX15, ZEB1]
Fetal muscle	neurological system process involved in regulation of systemic arterial blood pressure	GO_BiologicalProcess	0.0153076	[ADRA1A, AGTR2, SOD2]
Fetal muscle	positive regulation of glomerulus development	GO_BiologicalProcess	0.0153076	[AGTR2, PDGFD, ZBTB7C]
Fetal muscle	inner ear morphogenesis	GO_BiologicalProcess	0.015436	[BCR, EPHB2, LRIG1, PTK7, PTPRQ, SLITRK6, SPRY2, ZEB1]
Fetal muscle	regulation of cellular extravasation	GO_BiologicalProcess	0.0154635	[BCR, ENC1, ITGA4, PDGFD]
Fetal muscle	nucleoside-triphosphatase regulator activity	GO_BiologicalProcess	0.0159106	[ARHGAP24, ARHGAP28, BCR, CPEB2, MAGI2, RARB, RASAL2, RASGRP1, RASSF4, RGS1, RGS2, RIMS1, SIPA1L1, SIRPA, SLC17A5, SRGAP3, TBC1D1, TBC1D8]
Fetal muscle	regulation of cell fate commitment	GO_BiologicalProcess	0.0169127	[MESP1, PAX7, SFRP2, SOSTDC1]
Fetal muscle	negative regulation of ERBB signaling pathway	GO_BiologicalProcess	0.0169353	[BTC, MAGI2, PTPN12, SPRY1, SPRY2, TBC1D8]
Fetal muscle	planar cell polarity pathway involved in neural tube closure	GO_BiologicalProcess	0.0173687	[FZD1, PTK7, SFRP2]
Fetal muscle	nephron development	GO_BiologicalProcess	0.0173773	[ACTA2, AGTR2, CDH19, LGR4, MAGI2, NID1, PDGFD, PLCE1, SULF1, ZBTB7C]
Fetal muscle	regulation of stress-activated MAPK cascade	GO_BiologicalProcess	0.0179478	[DACT1, FZD10, GDF6, GRIK2, MAGI2, MAL, MFHAS1, NRK, PHLPP1, RASGRP1, SEMA3A, SFRP2, SIRPA, STK3, TGFB2]
Fetal muscle	axonal fasciculation	GO_BiologicalProcess	0.0183064	[CNR1, EPHA3, EPHB2, SEMA3A]
Fetal muscle	calcium activated cation channel activity	GO_BiologicalProcess	0.0183064	[ANO1, KCNN2, KCNN4, MTMR6]
Fetal muscle	filopodium assembly	GO_BiologicalProcess	0.0185511	[DOCK11, DPYSL3, FGD1, FSCN1, NEURL1, SRGAP3]
Fetal muscle	regulation of developmental growth	GO_BiologicalProcess	0.0185545	[COLQ, IFRD1, IGF2, KCNK2, NKD1, NRK, RGS2, RIMS1, SEMA3A, SEMA3D, SEMA4D, SEMA6D, SERP1, SFRP2, SOX12, SPART, STK3, TMEM245]
Fetal muscle	protein serine/threonine phosphatase activity	GO_BiologicalProcess	0.0186652	[KERA, MTMR6, MYH3, PHLPP1, PPP1CB, PPP2R2B, SYCP2]
Fetal muscle	regulation of axonogenesis	GO_BiologicalProcess	0.0192024	[CDH2, CHODL, EPHB2, IFRD1, SEMA3A, SEMA3D, SEMA4D, SEMA6D, SHOX2, SIPA1L1, SPART, TBC1D8]
Fetal muscle	regulation of Wnt signaling pathway, planar cell polarity pathway	GO_BiologicalProcess	0.0194007	[DACT1, NKD1, SFRP2]
Fetal muscle	negative regulation of fibroblast growth factor receptor signaling pathway	GO_BiologicalProcess	0.0194007	[SPRY1, SPRY2, SULF1]
Fetal muscle	postsynaptic membrane organization	GO_BiologicalProcess	0.0195328	[CDH2, COLQ, EPHB2, ETV5, MAGI2]
Fetal muscle	phospholipid dephosphorylation	GO_BiologicalProcess	0.0195328	[MTMR6, PLPP3, PLPPR4, SPHKAP, TMEM245]
Fetal muscle	mesodermal cell differentiation	GO_BiologicalProcess	0.0195584	[EYA2, HMGA2, MESP1, SFRP2]
Fetal muscle	positive regulation of dendrite development	GO_BiologicalProcess	0.0200186	[CPEB3, LLPH, MAGI2, NEURL1, PTPRD, SHANK1, TBC1D8]
Fetal muscle	regulation of JNK cascade	GO_BiologicalProcess	0.020044	[DACT1, FZD10, GRIK2, MAGI2, MAL, MFHAS1, NRK, PHLPP1, RASGRP1, SEMA3A, SFRP2, SIRPA, STK3]
Fetal muscle	neuron projection extension	GO_BiologicalProcess	0.0200634	[IFRD1, ITGA4, KERA, LLPH, MME, POSTN, RIMS1, SEMA3A, SEMA3D, SEMA4D, SEMA6D]
Fetal muscle	cellular polysaccharide metabolic process	GO_BiologicalProcess	0.0209336	[EXT1, GYG2, HS2ST1, IGF2, IRS1, LEPR, PPP1CB, SPHKAP]
Fetal muscle	negative regulation of signaling receptor activity	GO_BiologicalProcess	0.0209413	[AGTR2, CALCR, EPHB2, IGSF1, LYPD6, TBC1D8]
Fetal muscle	neurotransmitter secretion	GO_BiologicalProcess	0.0209609	[ADRA1A, CNR1, ERC2, GRIK2, NAAA, PFN2, RBP1, RIMS1, STX11, SYN3, TBC1D8]
Fetal muscle	mesenchymal cell differentiation	GO_BiologicalProcess	0.0210962	[EDN3, EPHA3, HMGA2, KBTBD8, MAGI2, POFUT2, SEMA3A, SEMA3D, SEMA4D, SEMA6D, SFRP2, SPRY1, TGFB2]
Fetal muscle	transforming growth factor beta receptor signaling pathway	GO_BiologicalProcess	0.0211474	[ADAM12, EMILIN1, FBN2, LOX, LTBP3, PEG10, PTPRK, RASL11B, SPHKAP, TGFB2, USP15, ZEB1]
Fetal muscle	regulation of dendrite development	GO_BiologicalProcess	0.0211921	[CPEB3, LLPH, MAGI2, NEURL1, PTPRD, SDC2, SEMA4D, SHANK1, SIPA1L1, TBC1D8]
Fetal muscle	stem cell division	GO_BiologicalProcess	0.0213127	[CUL3, ETV5, SFRP2, SPINK5, TGFB2]
Fetal muscle	regulation of chondrocyte differentiation	GO_BiologicalProcess	0.0213127	[GDF6, POSTN, RARB, SHOX2, ZNF219]
Fetal muscle	negative regulation of angiogenesis	GO_BiologicalProcess	0.0213893	[EMILIN1, EMILIN3, MAGI2, SPINK5, SPRY2, SULF1, TGFB2, THBS2]
Fetal muscle	dendritic spine development	GO_BiologicalProcess	0.0213893	[CPEB3, EPHB2, LLPH, NEURL1, SHANK1, SIPA1L1, SRGAP3, TBC1D8]
Fetal muscle	symporter activity	GO_BiologicalProcess	0.0214796	[CASD1, SLC12A8, SLC15A2, SLC17A5, SLC22A18, SLC22A3, SLC23A2, SLC6A13, SLC6A15, SLC6A17]
Fetal muscle	endochondral bone morphogenesis	GO_BiologicalProcess	0.0215067	[COL21A1, MATN2, POSTN, RARB, SCX, SHOX2]
Fetal muscle	myoblast differentiation	GO_BiologicalProcess	0.0219589	[HIF1AN, IFRD1, MBNL3, MYF5, PRICKLE1, SOSTDC1, SOX12]
Fetal muscle	organic acid:sodium symporter activity	GO_BiologicalProcess	0.0219719	[CASD1, SLC23A2, SLC6A13, SLC6A15]
Fetal muscle	negative regulation of blood pressure	GO_BiologicalProcess	0.0223725	[ADRA1A, AGTR2, CNR1, SOD2, ZBTB7C]
Fetal muscle	urogenital system development	GO_BiologicalProcess	0.0226121	[ACTA2, AGTR2, CDH19, CYP7B1, EMX2, EPHB2, LGR4, MAGI2, MME, NID1, PDGFD, PLCE1, RARB, SPRY1, SULF1, TGFB2, TNC, ZBTB7C]
Fetal muscle	regulation of protein localization to membrane	GO_BiologicalProcess	0.0228402	[CD81, CDH2, EPHA3, EPHB2, FYN, GBP1, KERA, MRAP2, MTCL1, SH3GLB1, SPHKAP, STAC]
Fetal muscle	regulation of ERK1 and ERK2 cascade	GO_BiologicalProcess	0.0231763	[ADRA1A, CALCR, EMILIN1, EPHB2, GBP1, MAGI2, MAL, MFHAS1, PDGFD, PTPRQ, RASGRP1, RRAS, SEMA3A, SIRPA, SPRY1, SPRY2, ZBTB7C]
Fetal muscle	regulation of mesoderm development	GO_BiologicalProcess	0.0232625	[MESP1, PUS7, SFRP2]
Fetal muscle	regulation of plasma membrane organization	GO_BiologicalProcess	0.0232625	[SH3GLB1, SPHKAP, TGFB2]
Fetal muscle	regulation of translational elongation	GO_BiologicalProcess	0.0232625	[CPEB2, CPEB3, EIF5A2]
Fetal muscle	positive regulation of fat cell differentiation	GO_BiologicalProcess	0.0233662	[KLF5, MEDAG, METRNL, SFRP2, STK3, ZBTB7C]
Fetal muscle	fat cell differentiation	GO_BiologicalProcess	0.0236909	[ARL4A, C1QTNF3, DLK2, GDF6, HMGA2, KLF5, MEDAG, METRNL, PTPRQ, RGS2, SFRP2, STK3, ZBTB7C]
Fetal muscle	gland morphogenesis	GO_BiologicalProcess	0.0238754	[CUL3, CYP7B1, ETV5, MME, SEMA3A, SOSTDC1, SULF1, TGFB2, TNC]
Fetal muscle	regulation of intracellular protein transport	GO_BiologicalProcess	0.0241569	[AGTR2, CD81, FYN, LEPR, MDM2, MTCL1, PROS1, SH3GLB1, SLC17A5, SPHKAP, TBC1D8, USP46, ZBTB7C, ZNF423]
Fetal muscle	heart process	GO_BiologicalProcess	0.024307	[ADRA1A, AGTR2, CACNA1G, CACNA1H, CACNG1, EDN3, FYN, KCND2, KCNE5, KCNN2, MDM2, MYL4, RGS2, RYR3, SEMA3A, TGFB2]
Fetal muscle	glycosaminoglycan metabolic process	GO_BiologicalProcess	0.0243292	[CHST9, CHSY3, CLN6, EXT1, HS2ST1, HS6ST2, KERA, SDC2, SLC25A12, VCAN]
Fetal muscle	regulation of cell division	GO_BiologicalProcess	0.0247745	[BTC, CUL3, FGF5, IGF2, KLHL13, PDGFD, SFRP2, SH3GLB1, SLC22A3, TEX14, TGFB2]
Fetal muscle	cell fate commitment involved in formation of primary germ layer	GO_BiologicalProcess	0.0248726	[EYA2, MESP1, SFRP2, SLC22A3]
Fetal muscle	positive regulation of filopodium assembly	GO_BiologicalProcess	0.0248726	[DOCK11, DPYSL3, FSCN1, NEURL1]
Fetal muscle	Other types of O-glycan biosynthesis	KEGG	0.0256374	[GXYLT2, PLOD3, POFUT2]
Fetal muscle	regulation of cell morphogenesis involved in differentiation	GO_BiologicalProcess	0.0265565	[CDH2, CHODL, EPHB2, GBP1, IFRD1, POSTN, PTPRD, SDC2, SEMA3A, SEMA3D, SEMA4D, SEMA6D, SHOX2, SIPA1L1, SPART, TBC1D8]
Fetal muscle	morphogenesis of a branching structure	GO_BiologicalProcess	0.0266103	[AGTR2, CDH19, ETV5, LGR4, MME, SEMA3A, SFRP2, SHOX2, SPRY1, SPRY2, SULF1, TNC]
Fetal muscle	positive regulation of cartilage development	GO_BiologicalProcess	0.0266111	[GDF6, POSTN, SCX, ZNF219]
Fetal muscle	sensory system development	GO_BiologicalProcess	0.0267639	[COL5A1, EPHB2, FBN2, KERA, MAN2A1, MYF5, MYH15, NECTIN1, NECTIN3, NKD1, RARB, SEMA3A, SLITRK6, SOX1, TBC1D8, TGFB2, TULP1, ZEB1]
Fetal muscle	response to amyloid-beta	GO_BiologicalProcess	0.0271927	[CALCR, DNM1, FYN, ITGA4, TBC1D8]
Fetal muscle	glucan biosynthetic process	GO_BiologicalProcess	0.0271927	[GYG2, IGF2, IRS1, PPP1CB, SPHKAP]
Fetal muscle	regulation of blood circulation	GO_BiologicalProcess	0.027544	[ADRA1A, AGTR2, CACNA1G, CACNA1H, CACNG1, EDN3, KCND2, KCNE5, KCNN2, MDM2, MYL4, RGS2, RYR3, SEMA3A, SMTNL1, TGFB2]
Fetal muscle	postsynaptic membrane assembly	GO_BiologicalProcess	0.0280918	[CDH2, EPHB2, MAGI2]
Fetal muscle	muscle cell cellular homeostasis	GO_BiologicalProcess	0.0280918	[CHRNA1, LOX, TMEM245]
Fetal muscle	acrosome reaction	GO_BiologicalProcess	0.0283267	[CACNA1H, IFRD1, RIMS1, TRIM36]
Fetal muscle	negative regulation of epithelial cell migration	GO_BiologicalProcess	0.0285714	[AGTR2, EMILIN3, MAGI2, PFN2, PTPRQ, SEMA3A]
Fetal muscle	tissue regeneration	GO_BiologicalProcess	0.0285714	[CD81, IFRD1, PAX7, POSTN, PTPN12, SOX12]
Fetal muscle	energy reserve metabolic process	GO_BiologicalProcess	0.0288895	[GYG2, IGF2, IRS1, LEPR, MRAP2, PPP1CB, SPHKAP]
Fetal muscle	regulation of protein binding	GO_BiologicalProcess	0.0289461	[CRBN, DACT1, ITGA4, LOX, MAGI2, MAL, PAX7, PCBD1, PRMT8, STK3, TBC1D8, TEX14, ZBTB7C]
Fetal muscle	vascular process in circulatory system	GO_BiologicalProcess	0.0290066	[ACTA2, ADRA1A, AGTR2, BCR, CPS1, EDN3, MYLK3, PLOD3, RGS2, SMTNL1, SOD2]
Fetal muscle	positive regulation of dendritic spine development	GO_BiologicalProcess	0.0298711	[CPEB3, LLPH, NEURL1, SHANK1, TBC1D8]
Fetal muscle	regulation of myoblast differentiation	GO_BiologicalProcess	0.0298711	[HIF1AN, MBNL3, MYF5, PRICKLE1, SOSTDC1]
Fetal muscle	inner ear development	GO_BiologicalProcess	0.029965	[BCR, CDH19, EPHB2, KCNK2, LRIG1, PLPPR4, PTK7, PTPRQ, SLITRK6, SPRY2, TGFB2, ZEB1]
Fetal muscle	regulation of fibroblast growth factor receptor signaling pathway	GO_BiologicalProcess	0.0300085	[POSTN, SPRY1, SPRY2, SULF1]
Fetal muscle	regulation of glucan biosynthetic process	GO_BiologicalProcess	0.0300085	[IGF2, IRS1, PPP1CB, SPHKAP]
Fetal muscle	postsynapse organization	GO_BiologicalProcess	0.0301695	[ACTN1, CDH2, COLQ, EPHB2, ETV5, FYN, MAGI2, PLPPR4, PTPRD, SHANK1, SIPA1L1]
Fetal muscle	amino acid transport	GO_BiologicalProcess	0.0302303	[AGA, RBP1, RGS2, RIMS1, SLC17A5, SLC25A12, SLC6A13, SLC6A15, SLC6A17, TBC1D8]
Fetal muscle	positive regulation of chondrocyte differentiation	GO_BiologicalProcess	0.0303701	[GDF6, POSTN, ZNF219]
Fetal muscle	phosphatidate phosphatase activity	GO_BiologicalProcess	0.0303701	[LPIN2, PLPP3, PLPPR4]
Fetal muscle	Glycosaminoglycan biosynthesis	KEGG	0.0303701	[EXT1, HS2ST1, HS6ST2]
Fetal muscle	actin filament bundle assembly	GO_BiologicalProcess	0.0307711	[ACTN1, AIF1L, ARHGAP28, CUL3, DPYSL3, FSCN1, PFN2, RHOB, SHANK1, SPHKAP]
Fetal muscle	Proteoglycans in cancer	KEGG	0.0307711	[COL21A1, FZD1, FZD10, IGF2, MDM2, PLCE1, PPP1CB, RRAS, SDC2, TGFB2]
Fetal muscle	ear development	GO_BiologicalProcess	0.0308524	[BCR, CDH19, EPHB2, KCNK2, LRIG1, MME, PLPPR4, PTK7, PTPRQ, SLITRK6, SPRY2, TGFB2, ZEB1]
Fetal muscle	neuron recognition	GO_BiologicalProcess	0.0308801	[CNR1, EPHA3, EPHB2, NT5E, SEMA3A]
Fetal muscle	GTPase activator activity	GO_BiologicalProcess	0.0314568	[ARHGAP24, ARHGAP28, BCR, MAGI2, RASAL2, RASGRP1, RASSF4, RGS1, RGS2, SIPA1L1, SLC17A5, SRGAP3, TBC1D1, TBC1D8]
Fetal muscle	ephrin receptor signaling pathway	GO_BiologicalProcess	0.0314792	[DNM1, EPHA3, EPHB2, FYN, SDC2, SIPA1L1, TBC1D8]
Fetal muscle	regulation of epidermal growth factor receptor signaling pathway	GO_BiologicalProcess	0.0324862	[BTC, MAGI2, NEURL1, PTPN12, SPRY1, SPRY2, TBC1D8]
Fetal muscle	transmembrane receptor protein kinase activity	GO_BiologicalProcess	0.0327491	[EPHA3, EPHB2, FGFRL1, HJV, MME, NEURL1, SOSTDC1, TBC1D8]
Fetal muscle	morphogenesis of a branching epithelium	GO_BiologicalProcess	0.032762	[AGTR2, CDH19, ETV5, LGR4, MME, SEMA3A, SFRP2, SPRY1, SPRY2, SULF1, TNC]
Fetal muscle	synaptic vesicle clustering	GO_BiologicalProcess	0.0327808	[CDH2, MAGI2, SYN3]
Fetal muscle	intracellular calcium activated chloride channel activity	GO_BiologicalProcess	0.0327808	[ANO1, ANO5, TTYH2]
Fetal muscle	cardiac atrium development	GO_BiologicalProcess	0.0329731	[MDM2, MESP1, SHOX2, TGFB2]
Fetal muscle	heparan sulfate proteoglycan metabolic process	GO_BiologicalProcess	0.0329731	[EXT1, HS2ST1, HS6ST2, SULF1]
Fetal muscle	response to nutrient	GO_BiologicalProcess	0.0330487	[CNR1, ENC1, FYN, MDM2, OTC, OXCT1, POSTN, RBP1, RYR3, SFRP2, SPHKAP, TNC, UCP3, ZBTB7C]
Fetal muscle	negative regulation of epidermal growth factor receptor signaling pathway	GO_BiologicalProcess	0.0332945	[BTC, MAGI2, SPRY1, SPRY2, TBC1D8]
Fetal muscle	cellular response to retinoic acid	GO_BiologicalProcess	0.0334913	[EPHA3, FZD10, PTK7, RARB, SPHKAP, TNC]
Fetal muscle	bone development	GO_BiologicalProcess	0.0336009	[ANKRD12, CDH19, COL21A1, LOX, MATN2, POSTN, RARB, SCX, SEMA4D, SFRP2, SHOX2, SULF1]
Fetal muscle	AMPK signaling pathway	KEGG	0.0340255	[ADRA1A, IRS1, LEPR, PPP2R2B, PRKAB2, RHEB, TBC1D1]
Fetal muscle	Phospholipase D signaling pathway	KEGG	0.0342419	[DGKG, DNM1, FYN, PDGFD, PLD1, PLPP3, RHEB, RRAS]
Fetal muscle	male sex differentiation	GO_BiologicalProcess	0.0346063	[LGR4, LHFPL2, MAMLD1, RBP1, SCX, SEMA3A, SFRP2, SOX12, SYCP2, TGFB2]
Fetal muscle	negative regulation of vascular endothelial growth factor receptor signaling pathway	GO_BiologicalProcess	0.0349733	[EMILIN1, EMILIN3, MAGI2]
Fetal muscle	branch elongation of an epithelium	GO_BiologicalProcess	0.0349733	[SPRY1, SPRY2, TNC]
Fetal muscle	lipid phosphatase activity	GO_BiologicalProcess	0.0349733	[PLPP3, PLPPR4, SPHKAP]
Fetal muscle	potassium ion transmembrane transporter activity	GO_BiologicalProcess	0.0357478	[GRIK2, KCNA6, KCND2, KCNE5, KCNH7, KCNK2, KCNN2, KCNN4, KCNQ3, MTMR6, SLC12A8]
Fetal muscle	respiratory system development	GO_BiologicalProcess	0.0357478	[FGFRL1, LOX, MAN2A1, MME, MSC, PLOD3, PTK7, SLC23A2, SPRY1, SPRY2, TNC]
Fetal muscle	negative regulation of cellular protein localization	GO_BiologicalProcess	0.0361358	[GBP1, LEPR, MFHAS1, MRAP2, SLC17A5, SPHKAP, UBXN2B, ZBTB7C]
Fetal muscle	regulation of vascular endothelial growth factor receptor signaling pathway	GO_BiologicalProcess	0.0362236	[EMILIN1, EMILIN3, MAGI2, MYOF]
Fetal muscle	establishment of vesicle localization	GO_BiologicalProcess	0.036238	[ADRA1A, CNIH1, CNR1, CUL3, DNM1, ERC2, GRIK2, ITGA4, KIF1A, KIF5C, PFN2, RASGRP1, RIMS1, STX11, TBC1D8]
Fetal muscle	positive regulation of vasculature development	GO_BiologicalProcess	0.0369925	[ADAM12, HIF1AN, HMGA2, KIF2A, PDGFD, RHOB, RLN2, RRAS, SFRP2, SOD2, ZNF304]
Fetal muscle	regulation of morphogenesis of a branching structure	GO_BiologicalProcess	0.0374426	[AGTR2, ETV5, LGR4, SHOX2, SULF1]
Fetal muscle	regulation of collateral sprouting	GO_BiologicalProcess	0.0374674	[IFRD1, SEMA4D, SPART]
Fetal muscle	metanephric glomerulus development	GO_BiologicalProcess	0.0374674	[AGTR2, LGR4, ZBTB7C]
Fetal muscle	transmembrane receptor protein phosphatase activity	GO_BiologicalProcess	0.0374674	[PTPRD, PTPRK, PTPRQ]
Fetal muscle	negative regulation of gluconeogenesis	GO_BiologicalProcess	0.0374674	[C1QTNF3, LEPR, ZBTB7C]
Fetal muscle	lens morphogenesis in camera-type eye	GO_BiologicalProcess	0.0374674	[NECTIN1, NECTIN3, SOX1]
Fetal muscle	spinal cord dorsal/ventral patterning	GO_BiologicalProcess	0.0374674	[CHRD, DBX1, SOX1]
Fetal muscle	macromolecule glycosylation	GO_BiologicalProcess	0.0374871	[ALG14, DPY19L3, EXT1, GXYLT2, MAGT1, MAN2A1, MGAT5, PLOD3, POFUT2, SERP1, SRD5A3, TBC1D8, TMTC2]
Fetal muscle	synaptic vesicle exocytosis	GO_BiologicalProcess	0.0377188	[ADRA1A, CNR1, ERC2, GRIK2, PFN2, RIMS1, STX11, TBC1D8]
Fetal muscle	response to axon injury	GO_BiologicalProcess	0.0380454	[DPYSL3, KCNK2, MATN2, SLC17A5, STK3, TNC]
Fetal muscle	Glycerophospholipid metabolism	KEGG	0.0380454	[CDS1, DGKG, LPIN2, MBOAT2, PLD1, PLPP3]
Fetal muscle	cardiocyte differentiation	GO_BiologicalProcess	0.0382013	[ADRA1A, AGTR2, MAK, MESP1, MYLK3, PRICKLE1, RARB, RGS2, SPRY1, TGFB2]
Fetal muscle	response to fibroblast growth factor	GO_BiologicalProcess	0.0382627	[CPS1, FGF5, FGFRL1, NCBP1, POSTN, SPRY1, SPRY2, SULF1, TNC]
Fetal muscle	regulation of glucose metabolic process	GO_BiologicalProcess	0.0385724	[C1QTNF3, IGF2, IRS1, LEPR, PPP1CB, SLC25A12, SPHKAP, ZBTB7C]
Fetal muscle	cellular extravasation	GO_BiologicalProcess	0.0386579	[BCR, ENC1, ITGA4, PDGFD, SIRPA]
Fetal muscle	neuromuscular junction development	GO_BiologicalProcess	0.0386579	[CHRNA1, COLQ, ETV5, SHANK1, TNC]
Fetal muscle	Hippo signaling pathway	KEGG	0.0394372	[FZD1, FZD10, GDF6, NKD1, PPP1CB, PPP2R2B, STK3, TGFB2]
Fetal muscle	renal system development	GO_BiologicalProcess	0.0394511	[ACTA2, AGTR2, CDH19, EMX2, LGR4, MAGI2, MME, NID1, PDGFD, PLCE1, RARB, SPRY1, SULF1, TGFB2, ZBTB7C]
Fetal muscle	striated muscle cell development	GO_BiologicalProcess	0.0396644	[ADRA1A, AGTR2, LOX, MAK, MYF5, MYH3, MYLK3, MYOF, RGS2, SHOX2]
Fetal muscle	skeletal muscle tissue regeneration	GO_BiologicalProcess	0.0397745	[CD81, IFRD1, PAX7, SOX12]
Fetal muscle	Malaria	KEGG	0.0397745	[CD81, SDC2, TGFB2, THBS2]
Fetal muscle	positive regulation of insulin receptor signaling pathway	GO_BiologicalProcess	0.0398135	[GKAP1, IGF2, IRS1]
Fetal muscle	response to leukemia inhibitory factor	GO_BiologicalProcess	0.0398414	[KIF2A, KLF5, MPC1, MSC, SOX1, SPRY2, TEX14]
Fetal muscle	regulation of dendritic spine development	GO_BiologicalProcess	0.0401027	[CPEB3, LLPH, NEURL1, SHANK1, SIPA1L1, TBC1D8]
Fetal muscle	smooth muscle cell migration	GO_BiologicalProcess	0.0401027	[MDM2, MME, PDGFD, POSTN, SEMA6D, ZBTB7C]
Fetal muscle	glycogen metabolic process	GO_BiologicalProcess	0.0401027	[GYG2, IGF2, IRS1, LEPR, PPP1CB, SPHKAP]
Fetal muscle	Choline metabolism in cancer	KEGG	0.0401027	[DGKG, PDGFD, PLD1, PLPP3, RHEB, SLC22A3]
Fetal muscle	odontogenesis	GO_BiologicalProcess	0.0413928	[ANKRD12, KLF14, NECTIN1, PAX9, POSTN, SOSTDC1, TGFB2, TNC]
Fetal muscle	regulation of p38MAPK cascade	GO_BiologicalProcess	0.0414994	[GDF6, MAGI2, MFHAS1, PHLPP1]
Fetal muscle	brown fat cell differentiation	GO_BiologicalProcess	0.0414994	[ARL4A, METRNL, RGS2, ZBTB7C]
Fetal muscle	heterophilic cell-cell adhesion via plasma membrane cell adhesion molecules	GO_BiologicalProcess	0.0415244	[CDH19, CDH2, NECTIN1, NECTIN3, PTPRD]
Fetal muscle	regulation of tube diameter	GO_BiologicalProcess	0.0415406	[ACTA2, ADRA1A, AGTR2, CPS1, EDN3, PLOD3, RGS2, SMTNL1, SOD2]
Fetal muscle	bone morphogenesis	GO_BiologicalProcess	0.0418602	[COL21A1, MATN2, POSTN, RARB, SCX, SFRP2, SHOX2]
Fetal muscle	cardiac chamber development	GO_BiologicalProcess	0.0419234	[FGFRL1, FZD1, KCNK2, MDM2, MESP1, PTK7, RARB, SFRP2, SHOX2, TGFB2]
Fetal muscle	positive regulation of cell adhesion mediated by integrin	GO_BiologicalProcess	0.0423789	[ADAM12, SFRP2, TGFB2]
Fetal muscle	establishment of mitotic spindle orientation	GO_BiologicalProcess	0.0423789	[SPRY1, SPRY2, UBXN2B]
Fetal muscle	positive regulation of skeletal muscle tissue development	GO_BiologicalProcess	0.0423789	[MYF5, SHOX2, TMEM245]
Fetal muscle	negative regulation of chemokine production	GO_BiologicalProcess	0.0423789	[C1QTNF3, ELF4, SIRPA]
Fetal muscle	negative regulation of carbohydrate metabolic process	GO_BiologicalProcess	0.0427958	[C1QTNF3, LEPR, SLC25A12, SPHKAP, ZBTB7C]
Fetal muscle	carbohydrate biosynthetic process	GO_BiologicalProcess	0.0431809	[C1QTNF3, CHST9, EXT1, GYG2, HS2ST1, IGF2, IRS1, LEPR, PPP1CB, SLC25A12, SPHKAP, ZBTB7C]
Fetal muscle	positive regulation of kidney development	GO_BiologicalProcess	0.0433473	[AGTR2, LGR4, PDGFD, ZBTB7C]
Fetal muscle	fibroblast growth factor receptor signaling pathway	GO_BiologicalProcess	0.0442305	[FGF5, FGFRL1, NCBP1, POSTN, SPRY1, SPRY2, SULF1]
Fetal muscle	regulation of systemic arterial blood pressure mediated by a chemical signal	GO_BiologicalProcess	0.0445813	[ADRA1A, AGTR2, EDN3, MME, SOD2]
Fetal muscle	muscle tissue morphogenesis	GO_BiologicalProcess	0.0452784	[FZD1, MYF5, MYLK3, PAX7, SHOX2, TGFB2]
Fetal muscle	membrane assembly	GO_BiologicalProcess	0.0453239	[CDH2, EPHB2, MAGI2, PTPRD]
Fetal muscle	transition metal ion transmembrane transporter activity	GO_BiologicalProcess	0.0453239	[CALCR, SLC39A11, SLC39A13, SLC40A1]
Fetal muscle	striated muscle contraction	GO_BiologicalProcess	0.0453577	[ADRA1A, CACNA1G, CHRNA1, DPYSL3, FYN, KCNE5, KCNN2, MYH3, MYL4, RGS2]
Fetal muscle	positive regulation of protein localization to membrane	GO_BiologicalProcess	0.0453623	[CD81, EPHA3, EPHB2, FYN, KERA, MTCL1, SH3GLB1, STAC]
Fetal muscle	regulation of fat cell differentiation	GO_BiologicalProcess	0.0453623	[DLK2, KLF5, MEDAG, METRNL, PTPRQ, SFRP2, STK3, ZBTB7C]
Fetal muscle	appendage morphogenesis	GO_BiologicalProcess	0.0453836	[FBN2, MYH3, POSTN, RARB, SFRP2, SHOX2, TBC1D8, TGFB2, ZNF219]
Fetal muscle	branching morphogenesis of an epithelial tube	GO_BiologicalProcess	0.0460918	[AGTR2, CDH19, ETV5, LGR4, MME, SFRP2, SPRY1, SPRY2, TNC]
Fetal muscle	regulation of carbohydrate biosynthetic process	GO_BiologicalProcess	0.047917	[C1QTNF3, IGF2, IRS1, LEPR, PPP1CB, SPHKAP, ZBTB7C]
Fetal muscle	molting cycle process	GO_BiologicalProcess	0.0481391	[LGR4, LRIG1, SOSTDC1, SPINK5, TGFB2, ZDHHC21]
Fetal muscle	epidermis morphogenesis	GO_BiologicalProcess	0.0482308	[PLOD3, SOSTDC1, TGFB2]
Fetal muscle	negative regulation of myoblast differentiation	GO_BiologicalProcess	0.0482308	[MBNL3, PRICKLE1, SOSTDC1]
Fetal muscle	endosome transport via multivesicular body sorting pathway	GO_BiologicalProcess	0.0482308	[LEPR, PRICKLE1, VPS36]
Fetal muscle	epidermal growth factor receptor signaling pathway	GO_BiologicalProcess	0.0484443	[BTC, MAGI2, NEURL1, PLCE1, PTPN12, SPRY1, SPRY2, TBC1D8]
Fetal muscle	regulation of heart rate	GO_BiologicalProcess	0.0489665	[ADRA1A, AGTR2, CACNA1G, EDN3, KCNE5, MDM2, SEMA3A]
Fetal muscle	neural crest cell migration	GO_BiologicalProcess	0.0493948	[EDN3, SEMA3A, SEMA3D, SEMA4D, SEMA6D]
Fetal muscle	cochlea development	GO_BiologicalProcess	0.0493948	[CDH19, KCNK2, PTK7, SLITRK6, ZEB1]
Fetal muscle	regulation of insulin receptor signaling pathway	GO_BiologicalProcess	0.0493948	[GKAP1, IGF2, IRS1, SESN3, SPHKAP]
Fetal muscle	positive regulation of heart contraction	GO_BiologicalProcess	0.0494766	[ADRA1A, EDN3, RGS2, TGFB2]
Fetal muscle	cellular response to vitamin	GO_BiologicalProcess	0.0494766	[MDM2, POSTN, SPHKAP, TNC]
Fetal muscle	regulation of extracellular matrix organization	GO_BiologicalProcess	0.0494766	[AEBP1, EMILIN1, FSCN1, MME]
Fetal muscle	embryonic appendage morphogenesis	GO_BiologicalProcess	0.0506317	[FBN2, MYH3, POSTN, RARB, SFRP2, SHOX2, TBC1D8, TGFB2]
Fetal muscle	Ras guanyl-nucleotide exchange factor activity	GO_BiologicalProcess	0.0506317	[ARHGEF17, BCR, DOCK11, FGD1, MCF2L, RASGEF1A, RASGRP1, RASSF4]
Fetal muscle	negative regulation of amine transport	GO_BiologicalProcess	0.0510103	[AGTR2, CNR1, RGS2]
Fetal muscle	regulation of odontogenesis	GO_BiologicalProcess	0.0510103	[KLF14, PAX9, POSTN]
Fetal muscle	ERBB signaling pathway	GO_BiologicalProcess	0.0511308	[BTC, MAGI2, NEURL1, PLCE1, PTPN12, PTPRQ, SPRY1, SPRY2, TBC1D8]
Fetal muscle	regulation of Notch signaling pathway	GO_BiologicalProcess	0.0513173	[DLK2, HIF1AN, MESP1, NEURL1, POSTN, SPHKAP, TGFB2]
Fetal muscle	cartilage development involved in endochondral bone morphogenesis	GO_BiologicalProcess	0.0515466	[COL21A1, MATN2, RARB, SHOX2]
Fetal muscle	positive regulation of smooth muscle cell migration	GO_BiologicalProcess	0.0515466	[MDM2, PDGFD, POSTN, SEMA6D]
Fetal muscle	cardiac ventricle development	GO_BiologicalProcess	0.0516346	[FGFRL1, FZD1, KCNK2, MDM2, MESP1, PTK7, SFRP2, TGFB2]
Fetal muscle	smooth muscle contraction	GO_BiologicalProcess	0.052735	[ACTA2, ADRA1A, EDN3, MYLK3, PLCE1, RGS2, SULF1]
Fetal muscle	response to amino acid	GO_BiologicalProcess	0.052735	[CPEB3, CPS1, FYN, NEURL1, PDGFD, SESN3, ZEB1]
Fetal muscle	epithelial to mesenchymal transition	GO_BiologicalProcess	0.0527587	[EPHA3, HMGA2, KBTBD8, MAGI2, POFUT2, SFRP2, SPRY1, TGFB2]
Fetal muscle	platelet-derived growth factor receptor signaling pathway	GO_BiologicalProcess	0.0527918	[BCR, LOX, PDGFD, PTPN12, ZBTB7C]
Fetal muscle	cell-matrix adhesion	GO_BiologicalProcess	0.0534479	[ACTN1, ADAM12, EMILIN1, ENC1, EPHA3, FYN, ITGA4, MME, MYF5, NID1, POSTN, PTPRK]
Fetal muscle	neural crest cell development	GO_BiologicalProcess	0.0536633	[EDN3, KBTBD8, SEMA3A, SEMA3D, SEMA4D, SEMA6D]
Fetal muscle	regulation of muscle cell differentiation	GO_BiologicalProcess	0.0538649	[CDH2, IGF2, MESP1, MYF5, MYLK3, RGS2, SHOX2, SOD2, ZEB1]
Fetal muscle	atrioventricular valve morphogenesis	GO_BiologicalProcess	0.0539298	[CDH19, MDM2, TGFB2]
Fetal muscle	prostate gland epithelium morphogenesis	GO_BiologicalProcess	0.0539298	[CYP7B1, SULF1, TNC]
Fetal muscle	phosphatidylinositol dephosphorylation	GO_BiologicalProcess	0.0539298	[MTMR6, SPHKAP, TMEM245]
Fetal muscle	regulation of platelet-derived growth factor receptor signaling pathway	GO_BiologicalProcess	0.0539298	[LOX, PTPN12, ZBTB7C]
Fetal muscle	divalent inorganic cation transmembrane transporter activity	GO_BiologicalProcess	0.0539298	[SLC39A11, SLC39A13, SLC40A1]
Adult SI	regulation of nuclear division	GO_BiologicalProcess	0.0146072	[ANAPC1, ATRX, CCNE1, CEP97, COL26A1, CUL3, DYRK3, L3MBTL2, LRP5, PCID2, PPP3CA, RPS6KA2, SMC3, UBE2B]
Adult SI	endosomal transport	GO_BiologicalProcess	0.0207483	[DENND1C, ERC1, GRASP, IFT46, RAB11B, RAB7A, SNX1, TBC1D10B, TMEM50A, TMEM87B, VPS13B, VPS37D]
Adult SI	negative regulation of cysteine-type endopeptidase activity	GO_BiologicalProcess	0.0212433	[CST7, FNIP1, LTF, PCID2, PKN2, RPS6KA3, TNFSF14]
Adult SI	establishment or maintenance of cytoskeleton polarity	GO_BiologicalProcess	0.0215881	[RHOD, RICTOR, RND3]
Adult SI	positive regulation of humoral immune response	GO_BiologicalProcess	0.0215881	[C6, MECOM, PHB]
Adult SI	negative T cell selection	GO_BiologicalProcess	0.0215881	[DOCK2, MECOM, RPS6KB2]
Adult SI	negative regulation of cilium assembly	GO_BiologicalProcess	0.0227688	[CEP97, PHF11, TBC1D7]
Adult SI	thymic T cell selection	GO_BiologicalProcess	0.0228211	[CARD11, DOCK2, MECOM, RPS6KB2]
Adult SI	histone phosphorylation	GO_BiologicalProcess	0.0228474	[AKAP8L, JAK2, PKN1, PPP3CA, UBE2B]
Adult SI	immunological synapse formation	GO_BiologicalProcess	0.0231927	[CD6, DOCK2, MECOM]
Adult SI	cytosolic transport	GO_BiologicalProcess	0.023962	[ERC1, HOOK3, IFT46, METAP2, RAB7A, SNX1, TBC1D10B, TMEM87B, VPS11]
Adult SI	negative regulation of glucose import	GO_BiologicalProcess	0.0242043	[APPL2, GRB10, STXBP3]
Adult SI	T cell selection	GO_BiologicalProcess	0.0251146	[BCL11B, CARD11, DOCK2, MECOM, RPS6KB2]
Adult SI	cellular biogenic amine catabolic process	GO_BiologicalProcess	0.0255998	[AFMID, ALDH7A1, SLC38A1]
Adult SI	lymphocyte costimulation	GO_BiologicalProcess	0.0262377	[CARD11, MECOM, PKN1, PKN2, TNFSF14]
Adult SI	protein localization to chromosome, telomeric region	GO_BiologicalProcess	0.0264814	[ATRX, SPSB1, TCOF1, TINF2]
Adult SI	TOR signaling	GO_BiologicalProcess	0.0266364	[CARD11, DYRK3, FNIP1, PRR5, RICTOR, RPS6KB2, TBC1D7]
Adult SI	retrograde transport, endosome to Golgi	GO_BiologicalProcess	0.0267035	[ERC1, IFT46, RAB7A, SNX1, TBC1D10B, TMEM87B]
Adult SI	peptidyl-methionine modification	GO_BiologicalProcess	0.0269852	[METAP1, METAP2, SLC38A1]
Adult SI	response to nitric oxide	GO_BiologicalProcess	0.0269852	[MECOM, MMP3, PPP3CA]
Adult SI	intestinal absorption	GO_BiologicalProcess	0.0271501	[ABCG8, PDE7A, SLC5A1, UGCG]
Adult SI	neuronal action potential	GO_BiologicalProcess	0.0271501	[CHRNA1, KCNA2, P2RX1, SCN8A]
Adult SI	organic acid transmembrane transporter activity	GO_BiologicalProcess	0.0271976	[PDE7A, SLC16A14, SLC25A10, SLC27A2, SLC35A1, SLC38A1, SLC6A12, SLC6A19, TRIP4]
Adult SI	ceramide biosynthetic process	GO_BiologicalProcess	0.0278757	[P2RX1, PPP3CA, SLC35A1, SMPD4, UGCG]
Adult SI	amino sugar metabolic process	GO_BiologicalProcess	0.028085	[CTBS, GNPNAT1, ST6GAL1, UGCG]
Adult SI	vacuolar transport	GO_BiologicalProcess	0.0281431	[GNPTAB, HOOK3, IFT46, RAB7A, TMEM50A, VPS11, VPS13B, VPS37D]
Adult SI	ceramide metabolic process	GO_BiologicalProcess	0.0294034	[CERK, P2RX1, PPP3CA, SLC35A1, SMPD4, UGCG]
Adult SI	regulation of mitotic nuclear division	GO_BiologicalProcess	0.0296505	[ANAPC1, ATRX, CCNE1, CEP97, COL26A1, CUL3, DYRK3, L3MBTL2, LRP5, PCID2, PPP3CA, SMC3]
Adult SI	positive regulation of phosphatidylinositol 3-kinase signaling	GO_BiologicalProcess	0.0306044	[CCM2, JAK2, MT1A, NCF1, PHF11, PRR5]
Adult SI	endosome transport via multivesicular body sorting pathway	GO_BiologicalProcess	0.0307768	[TMEM50A, VPS13B, VPS37D]
Adult SI	vacuole organization	GO_BiologicalProcess	0.0312094	[ATG2B, ATG4B, GABARAPL2, GNPTAB, HOOK3, RAB7A, VPS11, VPS13B]
Adult SI	base conversion or substitution editing	GO_BiologicalProcess	0.031299	[ADAD1, ADARB1, RBM47]
Adult SI	multi-organism transport	GO_BiologicalProcess	0.0313772	[ADARB1, IFIT1, NUP160, RAB7A, VPS37D]
Adult SI	histone lysine demethylation	GO_BiologicalProcess	0.031978	[KDM6A, KDM7A, UBE2B]
Adult SI	antigen processing and presentation of exogenous peptide antigen via MHC class I, TAP-dependent	GO_BiologicalProcess	0.0325394	[GINS1, NCF1, NCF4, PSMB10, PSME2]
Adult SI	cell volume homeostasis	GO_BiologicalProcess	0.0329267	[ADD1, LRRC8B, SLC12A8]
Adult SI	regulation of mitotic sister chromatid segregation	GO_BiologicalProcess	0.0338427	[ANAPC1, ATRX, CUL3, DYRK3, PCID2]
Adult SI	sphingolipid biosynthetic process	GO_BiologicalProcess	0.0342039	[P2RX1, PEMT, PPP3CA, SLC35A1, SMPD4, UGCG]
Adult SI	lipid phosphorylation	GO_BiologicalProcess	0.0367061	[CERK, DGKG, MECOM, P2RY12, PIP5K1B, TTC7B]
Adult SI	lysosomal transport	GO_BiologicalProcess	0.0373385	[GNPTAB, HOOK3, IFT46, RAB7A, VPS11, VPS13B]
Adult SI	protein targeting to vacuole	GO_BiologicalProcess	0.0374559	[GNPTAB, RAB7A, VPS37D]
Adult SI	cellular response to interleukin-12	GO_BiologicalProcess	0.0375644	[JAK2, PKN2, PSME2, SIRPA]
Adult SI	TORC1 signaling	GO_BiologicalProcess	0.0390136	[CARD11, DYRK3, FNIP1]
Adult SI	anaphase-promoting complex-dependent catabolic process	GO_BiologicalProcess	0.0392012	[ANAPC1, CUL3, FBXO31, PSMB10, PSME2]
Adult SI	lytic vacuole organization	GO_BiologicalProcess	0.0394064	[GNPTAB, HOOK3, RAB7A, VPS13B]
Adult SI	response to bronchodilator	GO_BiologicalProcess	0.0394064	[DPYSL2, MECOM, MMP3, PPP3CA]
Adult SI	positive T cell selection	GO_BiologicalProcess	0.0395815	[BCL11B, DOCK2, RPS6KB2]
Adult SI	cellular biogenic amine metabolic process	GO_BiologicalProcess	0.0402089	[AFMID, ALDH7A1, SEPHS1, SLC38A1]
Adult SI	metaphase/anaphase transition of mitotic cell cycle	GO_BiologicalProcess	0.0410202	[ANAPC1, CUL3, DYRK3, PCID2]
Adult SI	endosome to lysosome transport	GO_BiologicalProcess	0.0410202	[HOOK3, RAB7A, VPS11, VPS13B]
Adult SI	positive regulation of osteoblast differentiation	GO_BiologicalProcess	0.0410202	[LRP5, LTF, PPP3CA, SUCO]
Adult SI	early endosome to late endosome transport	GO_BiologicalProcess	0.0411488	[HOOK3, RAB7A, VPS11]
Adult SI	negative regulation of gene silencing	GO_BiologicalProcess	0.0411488	[H1F0, PPP3CA, TCOF1]
Adult SI	positive regulation of viral genome replication	GO_BiologicalProcess	0.0422302	[ADARB1, IFIT1, PKN2]
Adult SI	regulation of glucose import	GO_BiologicalProcess	0.0423322	[APPL2, GRB10, STXBP3, TCOF1]
Adult SI	cellular response to cadmium ion	GO_BiologicalProcess	0.0438117	[MT1A, MT1G, NCF1]
Adult SI	pathway-restricted SMAD protein phosphorylation	GO_BiologicalProcess	0.0439925	[ACVR1B, INHBB, LDLRAD4, USP15]
Adult SI	cysteine-type endopeptidase inhibitor activity	GO_BiologicalProcess	0.0448342	[CST7, LTF, RPS6KA3, TNFSF14]
Adult SI	positive regulation of vascular smooth muscle cell proliferation	GO_BiologicalProcess	0.049197	[JAK2, PKN1, TCOF1]
Adult SI	positive regulation of viral life cycle	GO_BiologicalProcess	0.0501374	[ADARB1, IFIT1, PKN2, SMC3]
Adult SI	glycosphingolipid metabolic process	GO_BiologicalProcess	0.0501374	[CERK, SLC35A1, SMPD4, UGCG]
Adult SI	production of molecular mediator involved in inflammatory response	GO_BiologicalProcess	0.0501374	[APPL2, CD6, P2RX1, SIRPA]
Adult SI	insulin secretion involved in cellular response to glucose stimulus	GO_BiologicalProcess	0.0501374	[LRP5, RAB11B, RAB11FIP5, SLC9B2]
Adult SI	protein N-linked glycosylation via asparagine	GO_BiologicalProcess	0.0508048	[ASGR2, ST6GAL1, UGCG]
Adult SI	positive regulation of nuclear division	GO_BiologicalProcess	0.0510155	[COL26A1, CUL3, LRP5, UBE2B]
Adult SI	negative regulation of hormone secretion	GO_BiologicalProcess	0.0510155	[CCM2, INHBB, PPP3CA, RAB11FIP5]
Adult SI	protein localization to chromosome	GO_BiologicalProcess	0.0515444	[ATRX, DYRK3, SPSB1, TCOF1, TINF2]
Adult SI	ncRNA export from nucleus	GO_BiologicalProcess	0.0519092	[ADARB1, NUP160, PHAX]
Adult SI	detection of visible light	GO_BiologicalProcess	0.052788	[GJA9, METAP1, METAP2, SEMA5B]
Adult SI	positive regulation of phagocytosis	GO_BiologicalProcess	0.052788	[APPL2, CAMK1D, DOCK2, SIRPA]
Adult SI	Oocyte meiosis	KEGG	0.0227082	[ANAPC1, CCNE1, PPP3CA, RPS6KA2, RPS6KA3, SLK, SMC3]
Adult SI	mTOR signaling pathway	KEGG	0.0235873	[FNIP1, GRB10, LRP5, PRR5, RICTOR, RPS6KA2, RPS6KA3, RPS6KB2, TBC1D7]
Adult SI	Mineral absorption	KEGG	0.0268779	[FXYD2, MT1A, MT1G, SLC5A1, SLC6A19]
Adult SI	Proximal tubule bicarbonate reclamation	KEGG	0.0270361	[FXYD2, GLS, SLC25A10]
Adult SI	Autophagy	KEGG	0.0304799	[ATG2B, ATG4B, GABARAPL2]
Adult SI	Fc gamma R-mediated phagocytosis	KEGG	0.0309486	[AMPH, DOCK2, NCF1, PIP5K1B, RPS6KB2]
Adult SI	GABAergic synapse	KEGG	0.0319062	[GABARAPL2, GLS, GNB5, SLC38A1, SLC6A12]
Adult SI	Mitophagy	KEGG	0.035141	[CALCOCO2, GABARAPL2, RAB7A, USP15]
Adult SI	Salmonella infection	KEGG	0.052788	[CCL3L1, PKN1, PKN2, RAB7A]
Fetal SI	glomerulus development	GO_BiologicalProcess	0.0011324	[ACTA2, BMP7, CCDC6, COL4A3, MAGI2, PLCE1, PTPRO, TCF21, WWTR1]
Fetal SI	embryonic morphogenesis	GO_BiologicalProcess	0.00121747	[BCL10, BMP7, CCDC6, CHRD, COL12A1, COL5A1, DACT1, DLC1, ETF1, FBN2, FGFR2, FREM2, FRS2, GNAS, GRSF1, HOXA10, HOXC10, LRIG3, NAT8B, OTX1, PLOD2, POSTN, PRDX2, RALA, SFRP2, SOX11, SOX4, TCF21, TRIM71, USH1C, WNK1]
Fetal SI	osteoblast differentiation	GO_BiologicalProcess	0.00133819	[BMP7, CHRD, DDR2, FBN2, FGFR2, GNAS, ID1, POSTN, PSMC2, SCG2, SEMA3A, SFRP2, SOX11, TNC, WWTR1, ZHX3]
Fetal SI	regulation of ossification	GO_BiologicalProcess	0.0016205	[BMP7, CALCR, CHRD, CHSY1, DDR2, FBN2, FGFR2, GNAS, ID1, KL, PKDCC, POSTN, SCG2, SFRP2, SOX11, ZHX3]
Fetal SI	appendage morphogenesis	GO_BiologicalProcess	0.00179082	[BMP7, FBN2, FGFR2, FREM2, GNAS, HOXA10, HOXC10, PKDCC, POSTN, PRDX2, SFRP2, SOX11, SOX4]
Fetal SI	positive regulation of osteoblast differentiation	GO_BiologicalProcess	0.0018841	[BMP7, DDR2, FBN2, GNAS, POSTN, SFRP2, SOX11, ZHX3]
Fetal SI	regulation of MAP kinase activity	GO_BiologicalProcess	0.00221311	[APOE, BMP7, CCDC6, CD81, DUSP9, EDN3, FRS2, HACD3, IKBKG, JAK2, LPAR1, MAGI2, MAP2K7, NRK, PLA2G2A, PLCE1, PRDX2, SFRP2, SPRY1, TPD52L1, WNK1]
Fetal SI	fibroblast growth factor receptor signaling pathway	GO_BiologicalProcess	0.00222421	[FGFR2, FGFR4, FGFRL1, FRS2, KL, NCBP1, POSTN, SMOC2, SPRY1, TRIM71]
Fetal SI	developmental growth involved in morphogenesis	GO_BiologicalProcess	0.00222885	[APOE, CCN3, FGFR2, IFRD1, JADE2, KERA, MAGI2, METAP2, PLOD2, POSTN, SEMA3A, SFRP2, SHTN1, SPRY1, SYT17, TNC]
Fetal SI	neural tube development	GO_BiologicalProcess	0.00223897	[ATP6AP2, BCL10, BMP7, CHRD, DACT1, DLC1, ETF1, PLOD2, RALA, SFRP2, SOX11, SOX4, TRIM71]
Fetal SI	urogenital system development	GO_BiologicalProcess	0.00232481	[ACE, ACTA2, BMP7, CCDC6, CEP55, COL4A3, FGFR2, FRS2, GREB1L, HPGD, MAGI2, PLCE1, POU3F3, PTPRO, SOX11, SOX4, SPRY1, TCF21, TNC, WWTR1]
Fetal SI	activation of MAPK activity	GO_BiologicalProcess	0.00233013	[CCDC6, CD81, DUSP9, FRS2, HACD3, IKBKG, JAK2, LPAR1, MAGI2, MAP2K7, NRK, PLA2G2A, PLCE1, PRDX2, WNK1]
Fetal SI	skeletal system development	GO_BiologicalProcess	0.00234091	[BMP7, CCN3, CHRD, CHSY1, COL12A1, CREB3L2, DLL3, FBN2, FGFR2, FGFRL1, GDF6, GNAS, HOXA10, HOXC10, MATN2, MEIS1, PKDCC, POSTN, PRDX2, SERP1, SFRP2, SH3D19, SLC9B2, SOX11, SOX4, SP5]
Fetal SI	regulation of attachment of spindle microtubules to kinetochore	GO_BiologicalProcess	0.00243872	[CCNB1, NEK2, RACGAP1, RCC2]
Fetal SI	renal system development	GO_BiologicalProcess	0.00244885	[ACE, ACTA2, BMP7, CCDC6, CEP55, COL4A3, FGFR2, GREB1L, HPGD, MAGI2, PLCE1, POU3F3, PTPRO, SOX11, SOX4, SPRY1, TCF21, WWTR1]
Fetal SI	fibroblast growth factor-activated receptor activity	GO_BiologicalProcess	0.00245533	[FGFR2, FGFR4, FGFRL1]
Fetal SI	tube formation	GO_BiologicalProcess	0.00246708	[BCL10, BMP7, CCDC6, DLC1, FGFR2, MAGI2, PLOD2, RALA, SFRP2, SOX11, SOX4, TRIM71]
Fetal SI	regulation of systemic arterial blood pressure	GO_BiologicalProcess	0.00248868	[ACE, ARHGAP42, ATP6AP2, CORO2B, DRD2, EDN3, POSTN, PTPRO, SOD2, WNK1]
Fetal SI	appendage development	GO_BiologicalProcess	0.00250643	[BMP7, FBN2, FGFR2, FREM2, GNAS, HOXA10, HOXC10, PAM, PKDCC, POSTN, PRDX2, SFRP2, SOX11, SOX4]
Fetal SI	morphogenesis of embryonic epithelium	GO_BiologicalProcess	0.00251426	[BCL10, BMP7, CCDC6, DLC1, FGFR2, GRSF1, PLOD2, RALA, SFRP2, SOX11, SOX4, TRIM71]
Fetal SI	response to fibroblast growth factor	GO_BiologicalProcess	0.00253514	[ETF1, FGFR2, FGFR4, FGFRL1, FRS2, KL, NCBP1, POSTN, SMOC2, SPRY1, TNC, TRIM71]
Fetal SI	kidney development	GO_BiologicalProcess	0.00268446	[ACE, ACTA2, BMP7, CCDC6, COL4A3, FGFR2, GREB1L, HPGD, MAGI2, PLCE1, POU3F3, PTPRO, SOX11, SOX4, SPRY1, TCF21, WWTR1]
Fetal SI	cellular response to fibroblast growth factor stimulus	GO_BiologicalProcess	0.0027418	[ETF1, FGFR2, FGFR4, FGFRL1, FRS2, KL, NCBP1, POSTN, SMOC2, SPRY1, TRIM71]
Fetal SI	epithelial tube formation	GO_BiologicalProcess	0.00279355	[BCL10, BMP7, CCDC6, DLC1, FGFR2, PLOD2, RALA, SFRP2, SOX11, SOX4, TRIM71]
Fetal SI	nephron development	GO_BiologicalProcess	0.0034659	[ACTA2, BMP7, CCDC6, COL4A3, GREB1L, MAGI2, PLCE1, POU3F3, PTPRO, TCF21, WWTR1]
Fetal SI	JNK cascade	GO_BiologicalProcess	0.00363581	[DACT1, DUSP9, EPHB1, HACD3, IKBKG, MAGI2, MAP2K7, MYD88, NRK, SCG2, SEMA3A, SFRP2, SIRPA, TPD52L1, WNK1]
Fetal SI	positive regulation of MAP kinase activity	GO_BiologicalProcess	0.00370463	[CCDC6, CD81, DUSP9, EDN3, FRS2, HACD3, IKBKG, JAK2, LPAR1, MAGI2, MAP2K7, NRK, PLA2G2A, PLCE1, PRDX2, TPD52L1, WNK1]
Fetal SI	oxygen homeostasis	GO_BiologicalProcess	0.00412983	[ALAS2, ARSB, SOD2]
Fetal SI	stress-activated protein kinase signaling cascade	GO_BiologicalProcess	0.00510828	[CCDC88C, DACT1, DUSP9, EPHB1, ETF1, GDF6, HACD3, IKBKG, MAGI2, MAP2K7, MYD88, NRK, SCG2, SEMA3A, SFRP2, SIRPA, TPD52L1, WNK1]
Fetal SI	stress-activated MAPK cascade	GO_BiologicalProcess	0.00518562	[DACT1, DUSP9, EPHB1, ETF1, GDF6, HACD3, IKBKG, MAGI2, MAP2K7, MYD88, NRK, SCG2, SEMA3A, SFRP2, SIRPA, TPD52L1, WNK1]
Fetal SI	lung morphogenesis	GO_BiologicalProcess	0.0052574	[FGFR2, ID1, SOX11, SPRY1, TCF21, TNC]
Fetal SI	phospholipid transport	GO_BiologicalProcess	0.00582046	[ABCB4, APOE, ATP9A, GNAS, IKZF1, PRELID2, SYCP2, XKR4]
Fetal SI	embryonic epithelial tube formation	GO_BiologicalProcess	0.00584386	[BCL10, BMP7, CCDC6, DLC1, PLOD2, RALA, SFRP2, SOX11, SOX4, TRIM71]
Fetal SI	neural tube formation	GO_BiologicalProcess	0.00624738	[BCL10, BMP7, DLC1, PLOD2, RALA, SFRP2, SOX11, SOX4, TRIM71]
Fetal SI	attachment of spindle microtubules to kinetochore	GO_BiologicalProcess	0.00636116	[CCNB1, NEK2, RACGAP1, RCC2, SGO1]
Fetal SI	chondrocyte differentiation	GO_BiologicalProcess	0.00697448	[CCN3, CHSY1, COL12A1, CREB3L2, GDF6, MATN2, PKDCC, POSTN, SFRP2]
Fetal SI	axon guidance	GO_BiologicalProcess	0.00698027	[ART4, BMP7, BOC, CCDC6, CCN3, EPHB1, EPHB6, FRS2, LZTS1, MATN2, PAM, PLOD2, PTPRO, SEMA3A, SPTB]
Fetal SI	connective tissue development	GO_BiologicalProcess	0.00701992	[ACTA2, BMP7, CCN3, CHSY1, COL12A1, COL5A1, CREB3L2, GDF6, GNAS, MATN2, PKDCC, POSTN, PRDX2, SFRP2, SLC39A13]
Fetal SI	regulation of JNK cascade	GO_BiologicalProcess	0.00705036	[DACT1, EPHB1, HACD3, MAGI2, MAP2K7, MYD88, NRK, SCG2, SEMA3A, SFRP2, SIRPA, TPD52L1, WNK1]
Fetal SI	sensory system development	GO_BiologicalProcess	0.00707766	[BFSP1, BMP7, CCDC6, COL5A1, EPHB1, FBN2, FREM2, FRS2, KERA, MAB21L1, MAPRE2, MEIS1, MYOM2, PLOD2, SEMA3A, SOX11, UNC45B, USH1C]
Fetal SI	negative regulation of cell-substrate adhesion	GO_BiologicalProcess	0.00711999	[CORO2B, DLC1, POSTN, PTPRO, RCC2, RGS6, SCG2]
Fetal SI	limb bud formation	GO_BiologicalProcess	0.00719785	[FGFR2, SOX11, SOX4]
Fetal SI	cellular biogenic amine catabolic process	GO_BiologicalProcess	0.00724581	[ALDH7A1, DMGDH, SLC44A1, TDO2]
Fetal SI	removal of superoxide radicals	GO_BiologicalProcess	0.00737588	[BMP7, FANCC, PRDX2, SOD2]
Fetal SI	locomotion involved in locomotory behavior	GO_BiologicalProcess	0.00813923	[CLN6, DRD2, KERA]
Fetal SI	regulation of bile acid biosynthetic process	GO_BiologicalProcess	0.00813923	[CYP7A1, FGFR4, STARD4]
Fetal SI	neuron projection extension	GO_BiologicalProcess	0.00816238	[APOE, CCN3, IFRD1, JADE2, KERA, METAP2, PLOD2, POSTN, SEMA3A, SHTN1, SYT17]
Fetal SI	axis elongation	GO_BiologicalProcess	0.00871227	[FGFR2, MAGI2, SFRP2, SPRY1, TNC]
Fetal SI	mesenchyme development	GO_BiologicalProcess	0.00874168	[ACTA2, BMP7, CCDC6, DLL3, EDN3, ETF1, FGFR2, MAGI2, RBM24, SEMA3A, SFRP2, SOX11, SPRY1, TCF21, WWTR1]
Fetal SI	negative regulation of cell development	GO_BiologicalProcess	0.00878821	[APOE, BMP7, DLL3, ID1, IDH2, IFRD1, LPAR1, MEIS1, METAP2, PLOD2, PMP22, POSTN, PTPRO, RCC2, SEMA3A, SOX11, SYCP1]
Fetal SI	branching involved in prostate gland morphogenesis	GO_BiologicalProcess	0.0103356	[BMP7, FGFR2, FRS2]
Fetal SI	regulation of stress-activated MAPK cascade	GO_BiologicalProcess	0.0103548	[DACT1, EPHB1, GDF6, HACD3, MAGI2, MAP2K7, MYD88, NRK, SCG2, SEMA3A, SFRP2, SIRPA, TPD52L1, WNK1]
Fetal SI	kidney epithelium development	GO_BiologicalProcess	0.0104169	[BMP7, CCDC6, FGFR2, GREB1L, MAGI2, POU3F3, PTPRO, SPRY1, TCF21, WWTR1]
Fetal SI	cartilage development	GO_BiologicalProcess	0.0104299	[BMP7, CCN3, CHSY1, COL12A1, CREB3L2, GDF6, GNAS, MATN2, PKDCC, POSTN, PRDX2, SFRP2]
Fetal SI	glycosaminoglycan metabolic process	GO_BiologicalProcess	0.0104344	[ABCC5, ARSB, CHSY1, CHSY3, CLN6, EPHB6, GPC4, KERA, OGN, PGLYRP1]
Fetal SI	cell differentiation involved in kidney development	GO_BiologicalProcess	0.0104513	[ACTA2, MAGI2, POU3F3, PTPRO, TCF21, WWTR1]
Fetal SI	glycosaminoglycan catabolic process	GO_BiologicalProcess	0.0104513	[ARSB, EPHB6, GPC4, KERA, OGN, PGLYRP1]
Fetal SI	branching involved in salivary gland morphogenesis	GO_BiologicalProcess	0.0104831	[BMP7, CCN3, FGFR2, SEMA3A]
Fetal SI	SMAD protein signal transduction	GO_BiologicalProcess	0.0105043	[BMP7, CCN3, GDF6, IFRD1, JADE2, MAGI2, WWTR1]
Fetal SI	bone morphogenesis	GO_BiologicalProcess	0.0105309	[CHSY1, COL12A1, FGFR2, GNAS, MATN2, POSTN, SFRP2, SP5]
Fetal SI	regulation of blood pressure	GO_BiologicalProcess	0.0105548	[ACE, ACTA2, ARHGAP42, ATP6AP2, CORO2B, DRD2, EDN3, POSTN, PTPRO, SOD2, SYCP1, WNK1]
Fetal SI	negative regulation of neurogenesis	GO_BiologicalProcess	0.0105735	[APOE, BMP7, DLL3, ID1, IDH2, IFRD1, LPAR1, MEIS1, METAP2, PLOD2, PMP22, PTPRO, SEMA3A, SOX11, SYCP1]
Fetal SI	positive regulation of hormone secretion	GO_BiologicalProcess	0.0109443	[ANO1, DLC1, DRD2, EDN3, JAK2, KERA, SERP1, SOX11, SOX4]
Fetal SI	prostate gland epithelium morphogenesis	GO_BiologicalProcess	0.0110559	[BMP7, FGFR2, FRS2, TNC]
Fetal SI	chondrocyte development	GO_BiologicalProcess	0.0111602	[CHSY1, COL12A1, MATN2, POSTN, SFRP2]
Fetal SI	long-chain fatty acid metabolic process	GO_BiologicalProcess	0.0111774	[ADTRP, CYP2U1, DAGLA, EIF2B5, GSTM4, HPGD, PAM, SYCP2]
Fetal SI	embryonic appendage morphogenesis	GO_BiologicalProcess	0.0113197	[BMP7, FBN2, FREM2, GNAS, HOXA10, HOXC10, POSTN, PRDX2, SFRP2]
Fetal SI	mesoderm development	GO_BiologicalProcess	0.0116498	[BMP7, CHRD, DLL3, ETF1, FGFR2, IKZF1, JAK2, PLOD2, SFRP2]
Fetal SI	digestive tract development	GO_BiologicalProcess	0.0117178	[CCDC6, CCNB1, CDX2, DACT1, FGFR2, PKDCC, SFRP2, SOX11, TCF21]
Fetal SI	response to lipoprotein particle	GO_BiologicalProcess	0.0117892	[ADTRP, APOE, CD81, MYD88]
Fetal SI	collagen fibril organization	GO_BiologicalProcess	0.0119338	[COL12A1, COL5A1, DDR2, PLOD2, SFRP2]
Fetal SI	digestive tract morphogenesis	GO_BiologicalProcess	0.0119338	[DACT1, FGFR2, SFRP2, SOX11, TCF21]
Fetal SI	energy derivation by oxidation of organic compounds	GO_BiologicalProcess	0.0131957	[CCNB1, COX7A2L, ETFRF1, GNAS, IDH2, IVNS1ABP, KL, MTFR1, PHKG1, PPP1R2, PPP1R3B, SORBS1, VCP, WWTR1]
Fetal SI	positive regulation of chromosome segregation	GO_BiologicalProcess	0.0131994	[CCNB1, FEN1, RCC2, SLF1]
Fetal SI	dendrite development	GO_BiologicalProcess	0.0132251	[APOE, BMP7, EPHB1, ID1, LPAR1, LZTS1, MAGI2, MATN2, MEF2A, METAP2, SEMA3A, SS18L2, WNK1]
Fetal SI	maintenance of apical/basal cell polarity	GO_BiologicalProcess	0.013228	[LIN7A, MAGI2, PLOD2]
Fetal SI	stabilization of membrane potential	GO_BiologicalProcess	0.013228	[IKZF1, KCNK2, KCNK3]
Fetal SI	protein tyrosine kinase activity	GO_BiologicalProcess	0.0150163	[ACE, CCDC6, DDR2, EPHB1, EPHB6, FGFR2, FGFR4, FGFRL1, FRK, JAK2, MAP2K7, PKDCC, PRDX2]
Fetal SI	metanephros development	GO_BiologicalProcess	0.0150376	[BMP7, CCDC6, GREB1L, POU3F3, SPRY1, TCF21, WWTR1]
Fetal SI	DNA biosynthetic process	GO_BiologicalProcess	0.0151519	[FGFR4, KCNK2, LRIG3, MAP2K7, NEK2, PAMR1, POLH, REV3L, SCG2, SMOC2, SYCP1, VCP]
Fetal SI	response to glucose	GO_BiologicalProcess	0.0152267	[ANO1, COL4A3, CYP7A1, DLC1, EIF2B3, EIF2B5, KERA, KLRG1, SCG2, SLC9B2, SOX4]
Fetal SI	eye morphogenesis	GO_BiologicalProcess	0.0152382	[BMP7, COL5A1, EPHB1, FBN2, FRS2, MAPRE2, MEIS1, SOX11, USH1C]
Fetal SI	embryonic digestive tract morphogenesis	GO_BiologicalProcess	0.0157325	[FGFR2, SOX11, TCF21]
Fetal SI	positive regulation of mitotic cell cycle	GO_BiologicalProcess	0.0157611	[ASNS, BTC, CCNB1, CCNE1, EDN3, LSM11, PAMR1, RCC2, SLF1, SMOC2]
Fetal SI	positive regulation of peptide hormone secretion	GO_BiologicalProcess	0.0159272	[ANO1, DLC1, DRD2, JAK2, KERA, SERP1, SOX4]
Fetal SI	positive regulation of insulin secretion	GO_BiologicalProcess	0.0160071	[ANO1, DLC1, JAK2, KERA, SERP1, SOX4]
Fetal SI	regulation of muscle organ development	GO_BiologicalProcess	0.0160707	[CCNB1, EPHB1, FGFR2, FRS2, KCNK2, MEIS1, NLN, RBM24, SFMBT1]
Fetal SI	embryonic eye morphogenesis	GO_BiologicalProcess	0.0168011	[BMP7, FBN2, FRS2, SOX11]
Fetal SI	morphogenesis of a branching structure	GO_BiologicalProcess	0.016861	[BMP7, CCN3, DRD2, FGFR2, FRS2, GREB1L, SEMA3A, SFRP2, SPRY1, TCF21, TNC]
Fetal SI	3'-UTR-mediated mRNA destabilization	GO_BiologicalProcess	0.0168985	[ETF1, RBM24, TRIM71]
Fetal SI	regulation of tube diameter	GO_BiologicalProcess	0.017258	[ACE, ACTA2, APOE, ARHGAP42, EDN3, KCNMB4, PRDX2, SOD2, SYCP1]
Fetal SI	DNA synthesis involved in DNA repair	GO_BiologicalProcess	0.0172823	[PAMR1, POLH, REV3L, SYCP1, VCP]
Fetal SI	regulation of insulin secretion	GO_BiologicalProcess	0.01729	[ANO1, CCN3, DLC1, DRD2, GNAS, JAK2, KERA, SERP1, SLC9B2, SOX4]
Fetal SI	embryonic digestive tract development	GO_BiologicalProcess	0.0173135	[FGFR2, PKDCC, SOX11, TCF21]
Fetal SI	tetrapyrrole biosynthetic process	GO_BiologicalProcess	0.0173135	[ALAS2, ARSB, MMAA, PRDX2]
Fetal SI	cellular transition metal ion homeostasis	GO_BiologicalProcess	0.0173775	[ABCG2, ALAS2, ARSB, CALCR, CP, PRDX2, SLC39A13, SLC39A7]
Fetal SI	negative regulation of cell morphogenesis involved in differentiation	GO_BiologicalProcess	0.017379	[ID1, IFRD1, METAP2, POSTN, PTPRO, RCC2, SEMA3A]
Fetal SI	striated muscle cell proliferation	GO_BiologicalProcess	0.0173938	[CCNB1, EPHB1, FGFR2, JAK2, KCNK2, MEIS1]
Fetal SI	negative regulation of establishment of protein localization	GO_BiologicalProcess	0.0174163	[ADTRP, ANXA4, APOE, CCN3, COP1, CORO2B, DRD2, IDH2, LRRC32, PKDCC, S100G]
Fetal SI	regulation of synapse organization	GO_BiologicalProcess	0.0179295	[APOE, CLSTN2, DRD2, EPHB1, GPC4, LRRN3, LRRTM2, MAGI2, PRDX2, PTPRO, THBS2, VCP]
Fetal SI	regulation of fibroblast growth factor receptor signaling pathway	GO_BiologicalProcess	0.0179847	[FGFR2, POSTN, SMOC2, SPRY1]
Fetal SI	insulin secretion	GO_BiologicalProcess	0.0180179	[ANO1, CCN3, DLC1, DRD2, GNAS, JAK2, KERA, KLRG1, SERP1, SLC9B2, SOX4]
Fetal SI	cellular detoxification	GO_BiologicalProcess	0.01855	[ADH4, APOE, BMP7, DLC1, FANCC, MAPRE2, PRDX2, SOD2]
Fetal SI	response to carbohydrate	GO_BiologicalProcess	0.0185921	[ANO1, COL4A3, CYP7A1, DLC1, EIF2B3, EIF2B5, ETF1, KERA, KLRG1, SCG2, SLC9B2, SOX4]
Fetal SI	primary neural tube formation	GO_BiologicalProcess	0.0186888	[BCL10, BMP7, DLC1, PLOD2, RALA, SFRP2, TRIM71]
Fetal SI	bile acid biosynthetic process	GO_BiologicalProcess	0.0188104	[CYP7A1, FGFR4, STARD4, SYCP2]
Fetal SI	negative regulation of muscle organ development	GO_BiologicalProcess	0.0199593	[EPHB1, FRS2, KCNK2, MEIS1, SFMBT1]
Fetal SI	negative regulation of DNA binding	GO_BiologicalProcess	0.0199593	[ID1, JAK2, NEK2, PLOD2, SOX11]
Fetal SI	negative regulation of cell cycle G1/S phase transition	GO_BiologicalProcess	0.0199622	[CCNB1, DACT1, FBXO7, JADE1, SCG2, SOX4, SYCP1, SYCP2]
Fetal SI	positive regulation of chondrocyte differentiation	GO_BiologicalProcess	0.0200194	[GDF6, PKDCC, POSTN]
Fetal SI	regulation of skeletal muscle cell differentiation	GO_BiologicalProcess	0.0200194	[EPHB1, NLN, RBM24]
Fetal SI	morphogenesis of a branching epithelium	GO_BiologicalProcess	0.0213087	[BMP7, CCN3, FGFR2, FRS2, GREB1L, SEMA3A, SFRP2, SPRY1, TCF21, TNC]
Fetal SI	oxidoreductase activity, acting on paired donors, with incorporation or reduction of molecular oxygen	GO_BiologicalProcess	0.0213123	[APOE, BBOX1, CYP2U1, CYP7A1, DLC1, P3H2, PAM, PLOD2, TDO2, TRMT9B, ZDHHC21]
Fetal SI	negative regulation of protein serine/threonine kinase activity	GO_BiologicalProcess	0.0214341	[APOE, BMP7, DUSP9, FBXO7, MAGI2, SCG2, SFRP2, SPRY1, WNK1]
Fetal SI	regulation of muscle cell differentiation	GO_BiologicalProcess	0.0214341	[BOC, CCN3, FGFR2, FRS2, MEF2A, NLN, RBM24, RBM38, SOD2]
Fetal SI	neuroblast proliferation	GO_BiologicalProcess	0.0215073	[DAGLA, DRD2, FGFR2, FRS2, RACGAP1]
Fetal SI	cellular biogenic amine metabolic process	GO_BiologicalProcess	0.0215073	[ALDH7A1, DMGDH, GADL1, SLC44A1, TDO2]
Fetal SI	positive regulation of neuron migration	GO_BiologicalProcess	0.0215745	[MAGI2, SEMA3A, SHTN1]
Fetal SI	amino-acid betaine metabolic process	GO_BiologicalProcess	0.0215745	[ALDH7A1, BBOX1, DMGDH]
Fetal SI	detection of temperature stimulus	GO_BiologicalProcess	0.0215745	[ANO1, EPHB1, TRPM8]
Fetal SI	diacylglycerol metabolic process	GO_BiologicalProcess	0.0215745	[DAGLA, DGKK, PLCE1]
Fetal SI	cardiac ventricle development	GO_BiologicalProcess	0.0216133	[FGFR2, FGFRL1, FRS2, GREB1L, KCNK2, SFRP2, SOX11, SOX4]
Fetal SI	mesenchymal cell differentiation	GO_BiologicalProcess	0.021721	[BMP7, CCDC6, EDN3, FGFR2, MAGI2, SEMA3A, SFRP2, SOX11, SPRY1, TCF21, WWTR1]
Fetal SI	negative regulation of Ras protein signal transduction	GO_BiologicalProcess	0.0229755	[ARHGAP42, DLC1, MAGI2, RGS6, SPRY1]
Fetal SI	branch elongation of an epithelium	GO_BiologicalProcess	0.0230204	[FGFR2, SPRY1, TNC]
Fetal SI	midbody abscission	GO_BiologicalProcess	0.0230204	[CEP55, CHMP4C, MAGI2]
Fetal SI	3'-UTR-mediated mRNA stabilization	GO_BiologicalProcess	0.0230204	[MYD88, RBM24, RBM38]
Fetal SI	actin filament bundle organization	GO_BiologicalProcess	0.0231044	[CORO2B, DLC1, ID1, LPAR1, MYO1B, RND3, SHTN1, SORBS1, USH1C]
Fetal SI	negative regulation of binding	GO_BiologicalProcess	0.0235113	[ACE, COP1, DACT1, ID1, JAK2, METAP2, NEK2, PLOD2, SOX11]
Fetal SI	camera-type eye morphogenesis	GO_BiologicalProcess	0.0235305	[BMP7, EPHB1, FRS2, MAPRE2, MEIS1, SOX11, USH1C]
Fetal SI	regulation of cell cycle G1/S phase transition	GO_BiologicalProcess	0.0238393	[CCNB1, CCNE1, DACT1, FBXO7, JADE1, LSM11, SCG2, SOX4, SYCP1, SYCP2]
Fetal SI	vascular smooth muscle contraction	GO_BiologicalProcess	0.0240599	[ACTA2, ARHGAP42, EDN3]
Fetal SI	positive regulation of bone mineralization	GO_BiologicalProcess	0.0241679	[BMP7, FBN2, KL, PKDCC]
Fetal SI	phospholipid translocation	GO_BiologicalProcess	0.0254161	[ABCB4, ATP9A, IKZF1, XKR4]
Fetal SI	positive regulation of Wnt signaling pathway	GO_BiologicalProcess	0.0262165	[ATP6AP2, DACT1, FGFR2, PSMC2, SFRP2, SOX4, SPIN1, VCP, WNK1]
Fetal SI	endochondral bone growth	GO_BiologicalProcess	0.0265419	[COL12A1, DDR2, FGFR2, MATN2]
Fetal SI	NADP metabolic process	GO_BiologicalProcess	0.0265419	[DDR2, HPGD, IDH2, KCNK2]
Fetal SI	negative regulation of protein transport	GO_BiologicalProcess	0.0268622	[ADTRP, ANXA4, APOE, CCN3, COP1, DRD2, IDH2, LRRC32, PKDCC, S100G]
Fetal SI	regulation of striated muscle tissue development	GO_BiologicalProcess	0.0269503	[CCNB1, EPHB1, FGFR2, FRS2, KCNK2, MEIS1, NLN, RBM24]
Fetal SI	cellular oxidant detoxification	GO_BiologicalProcess	0.0269707	[APOE, BMP7, DLC1, FANCC, MAPRE2, PRDX2, SOD2]
Fetal SI	mRNA 3'-end processing	GO_BiologicalProcess	0.0271738	[CCNB1, ETF1, GRSF1, HDLBP, LSM11, NCBP1, SRSF7]
Fetal SI	ventricular septum morphogenesis	GO_BiologicalProcess	0.0272347	[FGFR2, FGFRL1, SOX11, SOX4]
Fetal SI	2-oxoglutarate-dependent dioxygenase activity	GO_BiologicalProcess	0.0272347	[BBOX1, P3H2, PLOD2, TRMT9B]
Fetal SI	positive regulation of synapse assembly	GO_BiologicalProcess	0.0272579	[CLSTN2, EPHB1, LRRN3, LRRTM2, THBS2]
Fetal SI	negative regulation of protein secretion	GO_BiologicalProcess	0.0273382	[ADTRP, ANXA4, APOE, CCN3, COP1, DRD2, IDH2, LRRC32]
Fetal SI	negative regulation of embryonic development	GO_BiologicalProcess	0.0273557	[BMP7, COL5A1, SFRP2]
Fetal SI	sympathetic nervous system development	GO_BiologicalProcess	0.0273557	[SEMA3A, SOX11, SOX4]
Fetal SI	glomerulus vasculature development	GO_BiologicalProcess	0.0273557	[ACTA2, BMP7, TCF21]
Fetal SI	negative regulation of MAP kinase activity	GO_BiologicalProcess	0.027379	[APOE, BMP7, DUSP9, MAGI2, SFRP2, SPRY1]
Fetal SI	central nervous system neuron development	GO_BiologicalProcess	0.0274443	[DRD2, EPHB1, FGFR2, METAP2, PAM, SEMA3A]
Fetal SI	cellular response to carbohydrate stimulus	GO_BiologicalProcess	0.0279825	[ANO1, CYP7A1, DLC1, ETF1, KERA, SCG2, SLC9B2, SOX4]
Fetal SI	negative regulation of JNK cascade	GO_BiologicalProcess	0.0280923	[DACT1, SCG2, SFRP2, SIRPA]
Fetal SI	virion assembly	GO_BiologicalProcess	0.0280923	[APOE, CHMP4C, MAGI2, USP6NL]
Fetal SI	translesion synthesis	GO_BiologicalProcess	0.0280923	[PAMR1, POLH, REV3L, VCP]
Fetal SI	transmembrane receptor protein kinase activity	GO_BiologicalProcess	0.0281974	[CCDC6, DDR2, EPHB1, EPHB6, FGFR2, FGFR4, FGFRL1]
Fetal SI	cardiac chamber development	GO_BiologicalProcess	0.0283688	[BMP7, FGFR2, FGFRL1, FRS2, GREB1L, KCNK2, SFRP2, SOX11, SOX4]
Fetal SI	embryonic camera-type eye morphogenesis	GO_BiologicalProcess	0.0284414	[BMP7, FRS2, SOX11]
Fetal SI	positive regulation of myeloid leukocyte cytokine production involved in immune response	GO_BiologicalProcess	0.0284414	[BCL10, DDX1, SEMA3A]
Fetal SI	histone mRNA metabolic process	GO_BiologicalProcess	0.0284414	[HDLBP, LSM11, NCBP1]
Fetal SI	regulation of G1/S transition of mitotic cell cycle	GO_BiologicalProcess	0.0286956	[CCNB1, CCNE1, DACT1, FBXO7, JADE1, LSM11, SOX4, SYCP1, SYCP2]
Fetal SI	energy reserve metabolic process	GO_BiologicalProcess	0.0287943	[GNAS, KL, PHKG1, PPP1R2, PPP1R3B, SORBS1]
Fetal SI	regulation of cell shape	GO_BiologicalProcess	0.029367	[CCN3, DLC1, FGD3, LPAR1, MYO10, RGS6, RND3, WNK1]
Fetal SI	negative regulation of developmental growth	GO_BiologicalProcess	0.0300881	[GNAS, IFRD1, KCNK2, MEIS1, METAP2, SEMA3A, SFRP2]
Fetal SI	axon extension	GO_BiologicalProcess	0.0300881	[APOE, IFRD1, KERA, METAP2, PLOD2, SEMA3A, SHTN1]
Fetal SI	cytokinetic process	GO_BiologicalProcess	0.0301502	[CEP55, CHMP4C, MAGI2, RACGAP1]
Fetal SI	inositol phosphate-mediated signaling	GO_BiologicalProcess	0.0305009	[EDN3, KERA, LMCD1, PLCE1, PRDX2]
Fetal SI	cell-substrate adherens junction assembly	GO_BiologicalProcess	0.0308902	[CORO2B, DLC1, PTPRK, RCC2, SORBS1, WNK1]
Fetal SI	negative regulation of blood vessel diameter	GO_BiologicalProcess	0.0308902	[ACE, ACTA2, ARHGAP42, EDN3, KCNMB4, PRDX2]
Fetal SI	negative regulation of cell-matrix adhesion	GO_BiologicalProcess	0.0312016	[DLC1, POSTN, RCC2, RGS6]
Fetal SI	positive regulation of protein kinase B signaling	GO_BiologicalProcess	0.0313035	[BTC, CALCR, CCDC6, EPHB6, FGFR2, FGFR4, FRS2, KL, TSPYL5]
Fetal SI	gastrulation	GO_BiologicalProcess	0.0315043	[BMP7, CHRD, COL12A1, COL5A1, FGFR2, FRS2, NAT8B, SFRP2, WNK1]
Fetal SI	lipid transporter activity	GO_BiologicalProcess	0.0315485	[ABCA8, ABCB4, APOE, ATP9A, ELMOD3, GNAS, PRELID2, STARD4]
Fetal SI	labyrinthine layer morphogenesis	GO_BiologicalProcess	0.0315577	[BMP7, ETF1, FGFR2]
Fetal SI	positive regulation of sterol transport	GO_BiologicalProcess	0.0315577	[ABCB4, APOE, SYCP2]
Fetal SI	tissue regeneration	GO_BiologicalProcess	0.0332525	[CCN3, CCNB1, CD81, IFRD1, POSTN]
Fetal SI	neural tube closure	GO_BiologicalProcess	0.0333863	[BCL10, DLC1, PLOD2, RALA, SFRP2, TRIM71]
Fetal SI	gastrulation with mouth forming second	GO_BiologicalProcess	0.033456	[CHRD, FRS2, NAT8B]
Fetal SI	positive regulation of steroid metabolic process	GO_BiologicalProcess	0.033456	[APOE, CYP7A1, STARD4]
Fetal SI	negative regulation of blood pressure	GO_BiologicalProcess	0.0336617	[ARHGAP42, DRD2, SOD2, SYCP1]
Fetal SI	oligodendrocyte development	GO_BiologicalProcess	0.0336617	[EIF2B3, EIF2B5, LPAR1, SOX11]
Fetal SI	potassium channel regulator activity	GO_BiologicalProcess	0.0350811	[KCNK2, KCNMB4, RGS6, WNK1]
Fetal SI	cell differentiation involved in metanephros development	GO_BiologicalProcess	0.0352217	[POU3F3, TCF21, WWTR1]
Fetal SI	negative regulation of striated muscle cell apoptotic process	GO_BiologicalProcess	0.0352217	[BMP7, JAK2, SFRP2]
Fetal SI	epithelial cell differentiation involved in kidney development	GO_BiologicalProcess	0.0361931	[ACTA2, MAGI2, PTPRO, WWTR1]
Fetal SI	negative regulation of GTPase activity	GO_BiologicalProcess	0.0361931	[MAGI2, RCC2, SPRY1, WNK1]
Fetal SI	establishment or maintenance of epithelial cell apical/basal polarity	GO_BiologicalProcess	0.0361931	[CDX2, LIN7A, MAGI2, PLOD2]
Fetal SI	negative regulation of G1/S transition of mitotic cell cycle	GO_BiologicalProcess	0.0362	[CCNB1, DACT1, FBXO7, JADE1, SOX4, SYCP1, SYCP2]
Fetal SI	ventricular septum development	GO_BiologicalProcess	0.0362812	[FGFR2, FGFRL1, FRS2, SOX11, SOX4]
Fetal SI	negative regulation of ossification	GO_BiologicalProcess	0.0362812	[CALCR, CHRD, CHSY1, ID1, SCG2]
Fetal SI	MAP kinase kinase activity	GO_BiologicalProcess	0.0364294	[FRS2, JAK2, MAGI2, MAP2K7, NRK, WNK1]
Fetal SI	negative regulation of neuron projection development	GO_BiologicalProcess	0.0370295	[APOE, ID1, IFRD1, LPAR1, METAP2, PMP22, PTPRO, SEMA3A]
Fetal SI	glycosaminoglycan biosynthetic process	GO_BiologicalProcess	0.0370468	[ABCC5, CHSY1, CHSY3, GPC4, KERA, OGN]
Fetal SI	cellular iron ion homeostasis	GO_BiologicalProcess	0.0371505	[ABCG2, ALAS2, ARSB, CP, PRDX2]
Fetal SI	neurotrophin signaling pathway	GO_BiologicalProcess	0.0371525	[CSE1L, FRS2, MAGI2, SPRY1]
Fetal SI	autonomic nervous system development	GO_BiologicalProcess	0.0371525	[CCDC6, SEMA3A, SOX11, SOX4]
Fetal SI	regulation of cardiac muscle cell proliferation	GO_BiologicalProcess	0.0371525	[CCNB1, FGFR2, KCNK2, MEIS1]
Fetal SI	cortical actin cytoskeleton organization	GO_BiologicalProcess	0.0371525	[MAGI2, RACGAP1, WIPF1, WIPF3]
Fetal SI	substrate-dependent cell migration	GO_BiologicalProcess	0.0371738	[ANKS1A, SEMA3A, SHTN1]
Fetal SI	negative regulation of cell junction assembly	GO_BiologicalProcess	0.0371738	[ACE, DLC1, RCC2]
Fetal SI	regulation of oxidative phosphorylation	GO_BiologicalProcess	0.0371738	[CCNB1, COX7A2L, VCP]
Fetal SI	calcium activated cation channel activity	GO_BiologicalProcess	0.0371738	[ANO1, IKZF1, KCNMB4]
Fetal SI	cellular response to glucose stimulus	GO_BiologicalProcess	0.0380429	[ANO1, CYP7A1, DLC1, KERA, SCG2, SLC9B2, SOX4]
Fetal SI	regulation of T cell receptor signaling pathway	GO_BiologicalProcess	0.0387918	[BCL10, CD81, IKZF1, PRDX2]
Fetal SI	secondary alcohol biosynthetic process	GO_BiologicalProcess	0.0389184	[APOE, CYP7A1, ERG28, ERLIN2, SH3D19]
Fetal SI	epidermal growth factor receptor signaling pathway	GO_BiologicalProcess	0.039473	[ART4, BTC, CSE1L, HDLBP, MAGI2, PLCE1, SPRY1]
Fetal SI	ureteric bud development	GO_BiologicalProcess	0.0396125	[BMP7, CCDC6, FGFR2, GREB1L, SPRY1, TCF21]
Fetal SI	regulation of bone mineralization	GO_BiologicalProcess	0.0399869	[BMP7, DDR2, FBN2, KL, PKDCC]
Fetal SI	lens development in camera-type eye	GO_BiologicalProcess	0.0399869	[BFSP1, FRS2, MEIS1, SOX11, UNC45B]
Fetal SI	specification of animal organ identity	GO_BiologicalProcess	0.0402877	[FGFR2, FRS2, SPRY1]
Fetal SI	long-chain fatty acid biosynthetic process	GO_BiologicalProcess	0.0402877	[EIF2B5, GSTM4, HPGD]
Fetal SI	cardiac septum morphogenesis	GO_BiologicalProcess	0.0407243	[BMP7, FGFR2, FGFRL1, SOX11, SOX4]
Fetal SI	mitotic cytokinesis	GO_BiologicalProcess	0.0407243	[CEP55, CHMP4C, MAGI2, RACGAP1, RGS6]
Fetal SI	positive regulation of canonical Wnt signaling pathway	GO_BiologicalProcess	0.0414127	[DACT1, FGFR2, PSMC2, SFRP2, SOX4, VCP, WNK1]
Fetal SI	response to axon injury	GO_BiologicalProcess	0.041813	[DRD2, JAK2, KCNK2, MATN2, TNC]
Fetal SI	labyrinthine layer development	GO_BiologicalProcess	0.0419339	[BMP7, CDX2, ETF1, FGFR2]
Fetal SI	regulation of embryonic development	GO_BiologicalProcess	0.0420716	[BMP7, CDX2, COL5A1, NRK, RACGAP1, SFRP2, WNK1]
Fetal SI	porphyrin-containing compound biosynthetic process	GO_BiologicalProcess	0.0421161	[ALAS2, ARSB, PRDX2]
Fetal SI	regulation of synapse assembly	GO_BiologicalProcess	0.0427553	[CLSTN2, EPHB1, GPC4, LRRN3, LRRTM2, THBS2]
Fetal SI	forebrain neuron development	GO_BiologicalProcess	0.0439583	[DRD2, FGFR2, SEMA3A]
Fetal SI	positive regulation of protein autophosphorylation	GO_BiologicalProcess	0.0439583	[ACE, TOM1L1, WNK1]
Fetal SI	ribonucleotide catabolic process	GO_BiologicalProcess	0.0439583	[AIRE, ENTPD4, PDE10A]
Fetal SI	negative regulation of epidermal growth factor receptor signaling pathway	GO_BiologicalProcess	0.0450128	[BTC, HDLBP, MAGI2, SPRY1]
Fetal SI	regulation of chromosome segregation	GO_BiologicalProcess	0.045682	[CCNB1, FEN1, NEK2, RACGAP1, RCC2, SLF1]
Fetal SI	mucopolysaccharide metabolic process	GO_BiologicalProcess	0.045682	[ABCC5, ARSB, CHSY1, CHSY3, KERA, OGN]
Fetal SI	positive regulation of G2/M transition of mitotic cell cycle	GO_BiologicalProcess	0.0459933	[CCNB1, PAMR1, RCC2]
Fetal SI	mitochondrial genome maintenance	GO_BiologicalProcess	0.0459933	[LRIG3, MEF2A, SYTL2]
Fetal SI	phosphatidylglycerol metabolic process	GO_BiologicalProcess	0.0459933	[PLA2G2A, SYTL2, WWTR1]
Fetal SI	cellular aldehyde metabolic process	GO_BiologicalProcess	0.0461065	[ADH4, ALDH7A1, DDR2, HPGD, IDH2]
Fetal SI	cellular response to interleukin-12	GO_BiologicalProcess	0.0462189	[JAK2, RALA, SIRPA, SOD2]
Fetal SI	negative regulation of epithelial cell proliferation	GO_BiologicalProcess	0.0470472	[APOE, FGFR2, MAGI2, PTPRK, RACGAP1, SCG2, SFRP2]
Fetal SI	hair follicle development	GO_BiologicalProcess	0.0472518	[EPHB6, FGFR2, GNAS, PLOD2, ZDHHC21]
Fetal SI	cardiac septum development	GO_BiologicalProcess	0.047438	[BMP7, FGFR2, FGFRL1, FRS2, SOX11, SOX4]
Fetal SI	smooth muscle contraction	GO_BiologicalProcess	0.047438	[ACTA2, ARHGAP42, DRD2, EDN3, MRLN, PLCE1]
Fetal SI	negative regulation of striated muscle tissue development	GO_BiologicalProcess	0.0476166	[EPHB1, FRS2, KCNK2, MEIS1]
Fetal SI	regulation of myotube differentiation	GO_BiologicalProcess	0.0476166	[CCN3, NLN, RBM24, RBM38]
Fetal SI	positive regulation of dendrite development	GO_BiologicalProcess	0.0482236	[APOE, BMP7, LPAR1, MAGI2, SS18L2]
Fetal SI	positive regulation of fibroblast proliferation	GO_BiologicalProcess	0.0492132	[BTC, CCNB1, DDR2, PLA2G2A]
Fetal SI	positive regulation of mRNA metabolic process	GO_BiologicalProcess	0.0493887	[CCNB1, ETF1, NCBP1, RBM24, TRIM71]
Fetal SI	arachidonate transport	GO_BiologicalProcess	0.04974	[ACE, DRD2, PLA2G2A]
Fetal SI	formation of primary germ layer	GO_BiologicalProcess	0.0503154	[BMP7, CHRD, COL12A1, COL5A1, FGFR2, SFRP2]
Fetal SI	nephron epithelium development	GO_BiologicalProcess	0.0503154	[GREB1L, MAGI2, POU3F3, PTPRO, TCF21, WWTR1]
Fetal SI	aerobic respiration	GO_BiologicalProcess	0.0503766	[COX7A2L, IDH2, IVNS1ABP, MTFR1, VCP]
Fetal SI	amyloid-beta metabolic process	GO_BiologicalProcess	0.0504491	[ACE, APOE, NAT8B, PRDX2]
Fetal SI	regulation of mRNA 3'-end processing	GO_BiologicalProcess	0.051817	[CCNB1, ETF1, NCBP1]
Fetal SI	proximal/distal pattern formation	GO_BiologicalProcess	0.051817	[CHSY1, HOXA10, HOXC10]
Fetal SI	activation of JUN kinase activity	GO_BiologicalProcess	0.0518828	[HACD3, MAGI2, MAP2K7, NRK]
Fetal SI	sulfur compound catabolic process	GO_BiologicalProcess	0.0518828	[ARSB, GADL1, KERA, OGN]
Fetal SI	regulation of insulin secretion involved in cellular response to glucose stimulus	GO_BiologicalProcess	0.0518828	[ANO1, DLC1, KERA, SLC9B2]
Fetal SI	vasoconstriction	GO_BiologicalProcess	0.0519426	[ACE, ACTA2, ARHGAP42, EDN3, KCNMB4]
Fetal SI	myoblast differentiation	GO_BiologicalProcess	0.0519426	[BOC, ETF1, IFRD1, PRDX2, RBM24]
Fetal SI	embryonic skeletal system morphogenesis	GO_BiologicalProcess	0.0531414	[BMP7, FGFR2, GNAS, POSTN, SOX11]
Fetal SI	oxidoreductase activity, acting on the CH-OH group of donors, NAD or NADP as acceptor	GO_BiologicalProcess	0.0534604	[ADH4, BDH1, HPGD, IDH2, IMPDH1, KCNK2]
Fetal SI	positive regulation of insulin secretion involved in cellular response to glucose stimulus	GO_BiologicalProcess	0.054104	[ANO1, DLC1, KERA]
Fetal SI	mRNA cis splicing, via spliceosome	GO_BiologicalProcess	0.054104	[NCBP1, PSIP1, SRSF7]
Fetal SI	hippo signaling	GO_BiologicalProcess	0.054104	[MOB1A, SOX11, WWTR1]
Fetal SI	activation of MAPKK activity	GO_BiologicalProcess	0.0543502	[FRS2, JAK2, MAGI2, NRK, WNK1]
Fetal SI	positive regulation of mitotic cell cycle phase transition	GO_BiologicalProcess	0.0543502	[CCNB1, CCNE1, LSM11, PAMR1, RCC2]
Fetal SI	bone mineralization	GO_BiologicalProcess	0.0543958	[BMP7, DDR2, FBN2, FGFR2, KL, PKDCC]
Fetal SI	Glycine, serine and threonine metabolism	KEGG_27.02.2019	0.0158984	[ALAS2, ALDH7A1, BPGM, DMGDH]
Fetal SI	Renin-angiotensin system	KEGG_27.02.2019	0.018904	[ACE, ATP6AP2, NLN]
Fetal SI	ABC transporters	KEGG_27.02.2019	0.0197935	[ABCA8, ABCB4, ABCC5, ABCG2]
Fetal SI	Rap1 signaling pathway	KEGG_27.02.2019	0.0236388	[DRD2, FGFR2, FGFR4, GNAS, ID1, LPAR1, MAGI2, PLCE1, RALA]
Fetal SI	Signaling pathways regulating pluripotency of stem cells	KEGG_27.02.2019	0.0244515	[DUSP9, FGFR2, FGFR4, ID1, JAK2, MEIS1, OTX1]
Fetal SI	Glutathione metabolism	KEGG_27.02.2019	0.0301502	[GSTA4, GSTM4, IDH2, NAT8B]
Fetal SI	Lysine degradation	KEGG_27.02.2019	0.0336617	[ALDH7A1, BBOX1, PLOD2, SETD7]
Fetal SI	Cortisol synthesis and secretion	KEGG_27.02.2019	0.040763	[CREB3L2, GNAS, KCNK2, KCNK3]
Fetal SI	Prostate cancer	KEGG_27.02.2019	0.041813	[CCNE1, CREB3L2, FGFR2, IKBKG, TMPRSS2]
Fetal SI	Porphyrin and chlorophyll metabolism	KEGG_27.02.2019	0.04974	[ALAS2, CP, HCCS]
Fetal SI	Bile secretion	KEGG_27.02.2019	0.0504491	[ABCB4, ABCG2, CYP7A1, GNAS]

### Sheet: Table S9
Supplemental Table S9 Transcription factor motif analysis for developmental stage specific H3K27ac peaks in five tissues
Group	Rank	Motif	Name	P-value	q-value (Benjamini)	# Target Sequences with Motif	% of Targets Sequences with Motif	Background Sequences with Motif	% of Background Sequences with Motif
Brain_Adult	1	CGATCTAGACGTACGTACGTCGTAAGCTCGATAGCTCGTACTAGTAGC	FoxD3(forkhead)/ZebrafishEmbryo-Foxd3.biotin-ChIP-seq(GSE106676)/Homer	1e-05	0.0057	356	0.1454	5506.5	0.1159
Brain_Adult	2	TGACCTGACTAGTCGACTGAATGCCGTAACTGGCATGTACGCATATCGGCATAGCTGATC	PR(NR)/T47D-PR-ChIP-Seq(GSE31130)/Homer	0.0001	0.0141	556	0.2271	9221.2	0.1941
Brain_Adult	3	ATGCGATCCGTAAGCTCAGTATCGGCATAGCTGACTACTG	Sox17(HMG)/Endoderm-Sox17-ChIP-Seq(GSE61475)/Homer	0.0001	0.0272	237	0.0968	3597.4	0.0757
Brain_Adult	4	ATGCAGTCGATCCGTAACGTACGTACTGACGTAGCTGATC	Sox2(HMG)/mES-Sox2-ChIP-Seq(GSE11431)/Homer	0.001	0.0311	288	0.1176	4516.6	0.0951
Brain_Adult	5	AGTCAGTCCGATACGTACGTACTGACGTAGCTAGTCAGTC	Sox4(HMG)/proB-Sox4-ChIP-Seq(GSE50066)/Homer	0.001	0.0454	255	0.1042	3977.9	0.0837
Brain_Fetal	1	CTAGAGCTGACTCATGAGTCAGTCGTCACAGTCTAGTCAGGTACCTGATCGAGATCTGAC	Rfx2(HTH)/LoVo-RFX2-ChIP-Seq(GSE49402)/Homer	1e-08	0	15	0.0441	277.1	0.0057
Brain_Fetal	2	AGTCATCGCTAGAGCTGACTCTAGAGTCAGTCGCTACAGTTCAGTCAGGATCCTGATCGAGATC	RFX(HTH)/K562-RFX3-ChIP-Seq(SRA012198)/Homer	1e-07	0	13	0.0382	225.9	0.0046
Brain_Fetal	3	CATGCTAGAGCTGACTCATGAGTCGATCGCTACGATCTAGTCAGGTACCTGATCGA	X-box(HTH)/NPC-H3K4me1-ChIP-Seq(GSE16256)/Homer	1e-06	0.0001	15	0.0441	409.1	0.0084
Brain_Fetal	4	GTACGACTCGTACTGATCGACGTAGCTACAGTCTGATACG	Mef2a(MADS)/HL1-Mef2a.biotin-ChIP-Seq(GSE21529)/Homer	0.0001	0.0203	32	0.0941	2200.9	0.045
Heart_Fetal	1	CTAGACTGTGCACGATCGTACTGAATCGACTGGACTAGCT	At1g49010(MYBrelated)/col-At1g49010-DAP-Seq(GSE60143)/Homer	1e-08	0	183	0.3091	10315	0.2096
Heart_Fetal	2	TACGATGCGCTAACTGCGTAACGTCGTACTGATACGTCGA	Gata4(Zf)/Heart-Gata4-ChIP-Seq(GSE35151)/Homer	1e-06	0.0001	112	0.1892	5693.9	0.1157
Heart_Fetal	3	AGCTATGCGACTGCATCGTAAGCTGTACCGATATCGAGTC	Gata6(Zf)/HUG1N-GATA6-ChIP-Seq(GSE51936)/Homer	1e-06	0.0001	103	0.174	5222.3	0.1061
Heart_Fetal	5	TCAGATCGGACTACTGGACTCAGTCTAGCGTAGTACCGTACTAGATCG	Tbx20(T-box)/Heart-Tbx20-ChIP-Seq(GSE29636)/Homer	1e-06	0.0001	28	0.0473	794.9	0.0162
Heart_Fetal	4	GCTAATCGGCTAGACTGCTATCGATAGCTCGA	GATA3(Zf)/iTreg-Gata3-ChIP-Seq(GSE20898)/Homer	1e-06	0.0001	152	0.2568	8651.3	0.1758
Heart_Fetal	6	AGTCGACTCAGTACTGCTAGTGACGCTAATGCGCATATCGCGATACTGGATCGTACGTCACTGA	NF1(CTF)/LNCAP-NF1-ChIP-Seq(Unpublished)/Homer	1e-05	0.0003	39	0.0659	1397.2	0.0284
Heart_Fetal	7	CGTAACTGCGTAACGTCGTACTGATCAGTGCAAGCTTGAC	TRPS1(Zf)/MCF7-TRPS1-ChIP-Seq(GSE107013)/Homer	1e-05	0.0008	193	0.326	12071.8	0.2453
Heart_Fetal	8	CGATCTAGCTGAATGCCTGATCGACGTACTGATCGATAGCAGTCCGTAACTGTCGAATGC	Hand2(bHLH)/Mesoderm-Hand2-ChIP-Seq(GSE61475)/Homer	1e-05	0.0008	53	0.0895	2294.2	0.0466
Heart_Fetal	9	AGCTACGTACTGATGCAGTCCGTACTGATACG	NF1-halfsite(CTF)/LNCaP-NF1-ChIP-Seq(Unpublished)/Homer	1e-05	0.0008	139	0.2348	8104	0.1647
Heart_Fetal	10	GCATCTAGCTAGCGTAAGCTCGTACTGACATGCTAGGCAT	AT5G56840(MYBrelated)/colamp-AT5G56840-DAP-Seq(GSE60143)/Homer	0.0001	0.0011	128	0.2162	7377.2	0.1499
Heart_Fetal	11	CTGACTGAAGTCTAGCGACTGCATCTGAAGCTAGTCAGTC	At5g08520(MYBrelated)/colamp-At5g08520-DAP-Seq(GSE60143)/Homer	0.0001	0.0019	100	0.1689	5499.5	0.1118
Heart_Fetal	12	GATCGCATACGTCGTAACGTAGTCAGTCCGTA	AT5G61620(MYBrelated)/colamp-AT5G61620-DAP-Seq(GSE60143)/Homer	0.0001	0.0019	135	0.228	7990.1	0.1624
Heart_Fetal	13	AGCTAGTCATGCAGCTACGTCGTAACGTAGTCCGATATGC	Gata2(Zf)/K562-GATA2-ChIP-Seq(GSE18829)/Homer	0.0001	0.0019	71	0.1199	3552.7	0.0722
Heart_Fetal	14	GTACGCATACGTCGTAACGTAGTCAGTCCTGA	At5g47390(MYBrelated)/col-At5g47390-DAP-Seq(GSE60143)/Homer	0.0001	0.0027	120	0.2027	7002.2	0.1423
Heart_Fetal	15	TCAGTACGTAGCACGTACTGCGATAGTCCGTATACGAGTC	Meis1(Homeobox)/MastCells-Meis1-ChIP-Seq(GSE48085)/Homer	0.0001	0.0027	118	0.1993	6861	0.1394
Heart_Fetal	16	CTAGTACGAGTCCGTAAGTCACGTAGTCTCGACGTATACG	Nkx2.1(Homeobox)/LungAC-Nkx2.1-ChIP-Seq(GSE43252)/Homer	0.0001	0.0029	197	0.3328	12785.3	0.2598
Heart_Fetal	17	ATGCCTGAATCGTACGAGTCCGATTCAGCGATCTAGAGCTGTCAGTCACGTAAGTCCGTATACGCTGA	Fox:Ebox(Forkhead,bHLH)/Panc1-Foxa2-ChIP-Seq(GSE47459)/Homer	0.0001	0.0034	84	0.1419	4541.3	0.0923
Heart_Fetal	18	TAGCGCTAACTGCGTAACGTCGTACGTATACGTCAGTCGA	Gata1(Zf)/K562-GATA1-ChIP-Seq(GSE18829)/Homer	0.0001	0.0034	62	0.1047	3074.4	0.0625
Heart_Fetal	19	CATGAGTCAGCTCGTACGATCGATGCATGCATCGATCTGACATGTGAC	Mef2d(MADS)/Retina-Mef2d-ChIP-Seq(GSE61391)/Homer	0.0001	0.0047	30	0.0507	1150.2	0.0234
Heart_Fetal	20	GACTCTAGATGCAGTCGTCATACGATGCATCG	HIC1(Zf)/Treg-ZBTB29-ChIP-Seq(GSE99889)/Homer	0.001	0.0101	139	0.2348	8689	0.1766
Heart_Fetal	21	ATGCGACTAGCTCTAGCGTACTAGCGATCTAGATCGGATC	Nkx2.2(Homeobox)/NPC-Nkx2.2-ChIP-Seq(GSE61673)/Homer	0.001	0.0103	136	0.2297	8479.5	0.1723
Heart_Fetal	22	GATCGTACCGATACTGACTGCGTACGTAACGTACTGGATC	TEAD(TEA)/Fibroblast-PU.1-ChIP-Seq(Unpublished)/Homer	0.001	0.0117	65	0.1098	3447.8	0.0701
Heart_Fetal	23	TAGCTAGCGCATCATGACTGGCTACGTAACGTACTGGATC	TEAD4(TEA)/Tropoblast-Tead4-ChIP-Seq(GSE37350)/Homer	0.001	0.0117	70	0.1182	3786.7	0.0769
Heart_Fetal	24	CGTAAGTCTGACAGCTACGTCGTAACGTAGTC	At5g05790(MYBrelated)/col-At5g05790-DAP-Seq(GSE60143)/Homer	0.001	0.0117	89	0.1503	5115.2	0.1039
Heart_Fetal	25	CAGTCATGTGCAGTACCGTATCAGGTACGACTTCAGCTGA	bZIP18(bZIP)/colamp-bZIP18-DAP-Seq(GSE60143)/Homer	0.001	0.0123	353	0.5963	25857	0.5254
Heart_Fetal	26	AGCTCATGGCATGATCTGCACTAGGATCACGT	Tgif2(Homeobox)/mES-Tgif2-ChIP-Seq(GSE55404)/Homer	0.001	0.0149	246	0.4155	17131.1	0.3481
Heart_Fetal	27	CGTACGTAGACTCTAGACTGCGTAACGTTCGACTGACATGCTAGGCAT	AT4G00250(GeBP)/col-AT4G00250-DAP-Seq(GSE60143)/Homer	0.001	0.0149	65	0.1098	3502.5	0.0712
Heart_Fetal	28	TGACAGTCCTGATGACCGTAACGTACGTAGTCAGTCCGTA	TEAD1(TEAD)/HepG2-TEAD1-ChIP-Seq(Encode)/Homer	0.001	0.0159	88	0.1486	5119.2	0.104
Heart_Fetal	29	GTACGACTCGTACTGATCGACGTAGCTACAGTCTGATACG	Mef2a(MADS)/HL1-Mef2a.biotin-ChIP-Seq(GSE21529)/Homer	0.001	0.0172	50	0.0845	2532	0.0515
Heart_Fetal	30	GCTATCGACGTACTAGAGCTGTCAGTCACGTAAGTCCGTA	FOXA1(Forkhead)/MCF7-FOXA1-ChIP-Seq(GSE26831)/Homer	0.001	0.0174	105	0.1774	6368.3	0.1294
Heart_Fetal	31	AGCTCTAGTGACCGTAACGTCGATAGTCAGTCCTGACATG	TEAD3(TEA)/HepG2-TEAD3-ChIP-Seq(Encode)/Homer	0.001	0.0184	99	0.1672	5949.3	0.1209
Heart_Fetal	32	GCATGCATGCTAGCATGATCCGATACGTCGTAACGTAGTCGACTGCATGCATGCATGCAT	At5g58900(MYBrelated)/colamp-At5g58900-DAP-Seq(GSE60143)/Homer	0.001	0.0239	149	0.2517	9722	0.1976
Heart_Fetal	33	GACTGTACGACTAGTCTCAGCTGAAGTCAGTCCTAGCGATAGCTATGCCTGACAGTAGCT	AT4G27900(C2C2COlike)/col-AT4G27900-DAP-Seq(GSE60143)/Homer	0.01	0.0309	3	0.0051	16.1	0.0003
Heart_Fetal	34	ATGCGATCCGATCTAGACTGGCTACGTAAGCTACTGAGCT	TEAD2(TEA)/Py2T-Tead2-ChIP-Seq(GSE55709)/Homer	0.01	0.0335	45	0.076	2300.1	0.0467
Heart_Fetal	35	CATGGTACGACTGCTACGTACGTACGTAGCTAGACTCTGATCAGGTAC	Mef2c(MADS)/GM12878-Mef2c-ChIP-Seq(GSE32465)/Homer	0.01	0.0344	54	0.0912	2907.6	0.0591
Heart_Fetal	36	GATCCTGAGATCGATCCTAGGCTAAGTCCTGAGCTACGTA	At4g16750(AP2EREBP)/col-At4g16750-DAP-Seq(GSE60143)/Homer	0.01	0.0424	26	0.0439	1129.4	0.0229
Liver_Adult	1	GTACGCTATCAGCTGACTAGCATGAGCTGATCTGCATCGACTGAACTGCAGTAGTCGATCGCTA	HNF4a(NR),DR1/HepG2-HNF4a-ChIP-Seq(GSE25021)/Homer	1e-11	0	178	0.0663	1803.2	0.0381
Liver_Adult	2	ACGTCTAGAGCTACGTACGTCTGAAGTCGACTAGCTCGTA	FOXM1(Forkhead)/MCF7-FOXM1-ChIP-Seq(GSE72977)/Homer	1e-06	0.0001	476	0.1772	6687.6	0.1413
Liver_Adult	3	AGCTTGACCGATCGATCTAGACGTCAGTCAGTGCTAAGTC	FOXK1(Forkhead)/HEK293-FOXK1-ChIP-Seq(GSE51673)/Homer	1e-06	0.0001	424	0.1579	5868.4	0.124
Liver_Adult	4	CGATCTAGACGTGTCACGTACGTAAGTCCGTA	Foxo3(Forkhead)/U2OS-Foxo3-ChIP-Seq(E-MTAB-2701)/Homer	1e-06	0.0001	315	0.1173	4164	0.088
Liver_Adult	5	GCTATCGACGTACTAGAGCTGTCAGTCACGTAAGTCCGTA	FOXA1(Forkhead)/LNCAP-FOXA1-ChIP-Seq(GSE27824)/Homer	1e-06	0.0001	543	0.2022	7793.5	0.1646
Liver_Adult	6	GCTATCGACGTACTAGAGCTGTCAGTCACGTAAGTCCGTA	FOXA1(Forkhead)/MCF7-FOXA1-ChIP-Seq(GSE26831)/Homer	1e-06	0.0001	472	0.1757	6683.9	0.1412
Liver_Adult	7	TGACCGATCTGACTAGCTAGACGTATGCTGCATCGACTGACTAGCATGACGTAGTCCGTA	PPARa(NR),DR1/Liver-Ppara-ChIP-Seq(GSE47954)/Homer	1e-06	0.0001	385	0.1433	5328.6	0.1126
Liver_Adult	8	TGCAAGCTACGTCTAGGATCCTAGGATCGTCACTGAAGTC	CEBP(bZIP)/ThioMac-CEBPb-ChIP-Seq(GSE21512)/Homer	1e-06	0.0001	257	0.0957	3350.5	0.0708
Liver_Adult	9	AGCTAGTCAGTCACGTCTAGACGTACGTACGTCGTAAGTCGATCCGTA	FOXP1(Forkhead)/H9-FOXP1-ChIP-Seq(GSE31006)/Homer	1e-05	0.0002	190	0.0707	2371.5	0.0501
Liver_Adult	10	ATGCGACTACGTCTAGACGTACGTACGTCTGAGATCGCTAAGCTCGTA	Foxa2(Forkhead)/Liver-Foxa2-ChIP-Seq(GSE25694)/Homer	1e-05	0.0003	309	0.115	4213.9	0.089
Liver_Adult	11	TACGACTGAGCTGTACCGTATCGACTGAACTGCATGACGTAGTCCGTA	COUP-TFII(NR)/K562-NR2F1-ChIP-Seq(Encode)/Homer	0.0001	0.001	423	0.1575	6111.1	0.1291
Liver_Adult	12	AGCTACGTACTGATGCAGTCCGTACTGATACG	NF1-halfsite(CTF)/LNCaP-NF1-ChIP-Seq(Unpublished)/Homer	0.0001	0.0016	500	0.1862	7405.4	0.1564
Liver_Adult	13	GCATGCATCTGAACGTCTGAACGTCGTACGTACGTAAGTCGTCAGTCA	Foxf1(Forkhead)/Lung-Foxf1-ChIP-Seq(GSE77951)/Homer	0.0001	0.0016	422	0.1571	6138.4	0.1297
Liver_Adult	14	AGTCTGCATCGACTGAACTGCATGACGTATGCGTCATACG	Erra(NR)/HepG2-Erra-ChIP-Seq(GSE31477)/Homer	0.0001	0.0019	632	0.2353	9620.1	0.2032
Liver_Adult	15	ACGTCTAGCGTAAGTCGTACACGTACGTACGTGTCAGTACTGACGACT	Nur77(NR)/K562-NR4A1-ChIP-Seq(GSE31363)/Homer	0.0001	0.0019	74	0.0276	785.3	0.0166
Liver_Adult	16	GCATTCAGCTGAATCGACTGCGATGATCCTGA	THRb(NR)/Liver-NR1A2-ChIP-Seq(GSE52613)/Homer	0.0001	0.0025	1152	0.4289	18531.2	0.3914
Liver_Adult	17	TCGAACGTACGTCTGAGATCTCAGGACTGTCACGTAAGCTGTCACTAGAGCTACGTTCGA	NFIL3(bZIP)/HepG2-NFIL3-ChIP-Seq(Encode)/Homer	0.0001	0.0025	258	0.0961	3558.1	0.0752
Liver_Adult	18	AGTCGACTCAGTACTGCTAGTGACGCTAATGCGCATATCGCGATACTGGATCGTACGTCACTGA	NF1(CTF)/LNCAP-NF1-ChIP-Seq(Unpublished)/Homer	0.0001	0.0036	101	0.0376	1188.4	0.0251
Liver_Adult	19	TCAGTCAGACGTGTACGCTATCAGCTGAACTGACTGAGCTAGTCCGTA	EAR2(NR)/K562-NR2F6-ChIP-Seq(Encode)/Homer	0.0001	0.0036	385	0.1433	5619.9	0.1187
Liver_Adult	20	TCGATCAGTCGAACTGCATGACGTAGTCCTGA	COUP-TFII(NR)/Artia-Nr2f2-ChIP-Seq(GSE46497)/Homer	0.0001	0.0042	510	0.1899	7687.1	0.1624
Liver_Adult	21	CATGACGTCTAGACGTCAGTACGTCTAGAGTC	PHA-4(Forkhead)/cElegans-Embryos-PHA4-ChIP-Seq(modEncode)/Homer	0.0001	0.0042	1102	0.4103	17745.1	0.3748
Liver_Adult	22	CATGAGCTTACGGTCAGTACTAGCAGCTGACTATCGTCGA	Esrrb(NR)/mES-Esrrb-ChIP-Seq(GSE11431)/Homer	0.001	0.0045	194	0.0722	2604.5	0.055
Liver_Adult	23	ATGCCTGAATCGTACGAGTCCGATTCAGCGATCTAGAGCTGTCAGTCACGTAAGTCCGTATACGCTGA	Fox:Ebox(Forkhead,bHLH)/Panc1-Foxa2-ChIP-Seq(GSE47459)/Homer	0.001	0.0054	307	0.1143	4402.5	0.093
Liver_Adult	24	AGTCCGATACTGATCGTGACGCTACATGATCGTGACCGATACTGTAGCGTACGTCA	Tlx?(NR)/NPC-H3K4me1-ChIP-Seq(GSE16256)/Homer	0.001	0.0054	105	0.0391	1270.1	0.0268
Liver_Adult	25	AGCTAGCTCATGCTGAGTACAGTCAGCTAGCTCAGTCTAG	RARa(NR)/K562-RARa-ChIP-Seq(Encode)/Homer	0.001	0.0063	897	0.334	14279.5	0.3016
Liver_Adult	26	AGCTCTGACTAGCTAGACTGTAGCTGCATCGACTGACTAGCATGACGTATGCTCGA	RXR(NR),DR1/3T3L1-RXR-ChIP-Seq(GSE13511)/Homer	0.001	0.0076	332	0.1236	4837.9	0.1022
Liver_Adult	27	TCAGCTGACTAGCATGACGTATGCCTGACTGACTGACTAGCATGACGTATGCCTGA	TR4(NR),DR1/Hela-TR4-ChIP-Seq(GSE24685)/Homer	0.001	0.0082	38	0.0141	355	0.0075
Liver_Adult	28	AGTCTAGCGACTACGTCTAGACGTACGTACGTCTGAAGTCGCTAGACTCGTACTAGACTG	Foxa3(Forkhead)/Liver-Foxa3-ChIP-Seq(GSE77670)/Homer	0.001	0.0084	130	0.0484	1665.2	0.0352
Liver_Adult	29	GCATCGATGCATCGTACTAGAGTCGTCACGTAATCGACGTACGTACTGGTACGCATCGAT	bHLH80(bHLH)/col-bHLH80-DAP-Seq(GSE60143)/Homer	0.001	0.0084	257	0.0957	3645.1	0.077
Liver_Adult	30	CGTAGCTACGATCTAGACGTGTCACGTACGTAAGTCCGTATGCATACG	FoxL2(Forkhead)/Ovary-FoxL2-ChIP-Seq(GSE60858)/Homer	0.001	0.0094	375	0.1396	5563.9	0.1175
Liver_Adult	31	CTAGCTAGGCATCGATCTGAGTCAGCTAATGCCGTACAGTGACTCGTATGCA	Hnf1(Homeobox)/Liver-Foxa2-Chip-Seq(GSE25694)/Homer	0.001	0.0094	83	0.0309	978.8	0.0207
Liver_Adult	32	GCTAATCGGCTAGACTGCTATCGATAGCTCGA	GATA3(Zf)/iTreg-Gata3-ChIP-Seq(GSE20898)/Homer	0.001	0.0143	541	0.2014	8354.9	0.1765
Liver_Adult	33	GCATCGTACTAGAGTCGTCACGTAATGCACGTACGTACTGGATCGCATCGTAGCTAGCTA	bHLH122(bHLH)/col100-bHLH122-DAP-Seq(GSE60143)/Homer	0.001	0.0147	216	0.0804	3036	0.0641
Liver_Adult	34	TACGTAGCGCTACGATCTAGACGTCAGTCAGTGCTAAGTCGTCAGCAT	FOXK2(Forkhead)/U2OS-FOXK2-ChIP-Seq(E-MTAB-2204)/Homer	0.001	0.0147	231	0.086	3276.1	0.0692
Liver_Adult	35	AGTCACGTACTGAGCTACGTACGTGTCAAGTC	Foxo1(Forkhead)/RAW-Foxo1-ChIP-Seq(Fan_et_al.)/Homer	0.001	0.0147	591	0.22	9203.7	0.1944
Liver_Adult	36	CGTAACTGCGTAACGTCGTACTGATCAGTGCAAGCTTGAC	TRPS1(Zf)/MCF7-TRPS1-ChIP-Seq(GSE107013)/Homer	0.001	0.0164	744	0.277	11810.3	0.2495
Liver_Adult	37	CGATTACGTGCAGTACGATCGACTAGCTACGTATCGGTACGATCGTACGATCGTCA	PPARE(NR),DR1/3T3L1-Pparg-ChIP-Seq(GSE13511)/Homer	0.001	0.0173	279	0.1039	4063.3	0.0858
Liver_Adult	38	CATGGACTTACGGTCAGTACGATCGACTAGCTATCGTCGATACGTAGC	ERRg(NR)/Kidney-ESRRG-ChIP-Seq(GSE104905)/Homer	0.01	0.0425	215	0.08	3097.7	0.0654
Liver_Adult	39	TCAGGACTCAGTCTGAAGCTCTAGGACTTGCACTGAAGTC	HLF(bZIP)/HSC-HLF.Flag-ChIP-Seq(GSE69817)/Homer	0.01	0.0447	311	0.1158	4661.6	0.0985
Liver_Fetal	1	AGCTAGTCATGCAGCTACGTCGTAACGTAGTCCGATATGC	Gata2(Zf)/K562-GATA2-ChIP-Seq(GSE18829)/Homer	1e-08	0	160	0.1081	3248.4	0.0669
Liver_Fetal	2	TAGCGCTAACTGCGTAACGTCGTACGTATACGTCAGTCGA	Gata1(Zf)/K562-GATA1-ChIP-Seq(GSE18829)/Homer	1e-08	0	144	0.0973	2840.3	0.0585
Liver_Fetal	3	TGACCTAGACTGTAGCCGATACTGATGCCATGATCGATCGATCGTAGCCTGATAGCGCTAACTGCGTAAGCTCGTACTGA	GATA:SCL(Zf,bHLH)/Ter119-SCL-ChIP-Seq(GSE18720)/Homer	1e-06	0.0001	36	0.0243	447.8	0.0092
Liver_Fetal	4	TACGATGCGCTAACTGCGTAACGTCGTACTGATACGTCGA	Gata4(Zf)/Heart-Gata4-ChIP-Seq(GSE35151)/Homer	1e-06	0.0002	221	0.1493	5243.5	0.1081
Liver_Fetal	5	GCTAATCGGCTAGACTGCTATCGATAGCTCGA	GATA3(Zf)/iTreg-Gata3-ChIP-Seq(GSE20898)/Homer	1e-05	0.0003	317	0.2142	8117.9	0.1673
Liver_Fetal	6	AGCTATGCGACTGCATCGTAAGCTGTACCGATATCGAGTC	Gata6(Zf)/HUG1N-GATA6-ChIP-Seq(GSE51936)/Homer	1e-05	0.0003	206	0.1392	4892.6	0.1008
Liver_Fetal	7	CGTAACTGCGTAACGTCGTACTGATCAGTGCAAGCTTGAC	TRPS1(Zf)/MCF7-TRPS1-ChIP-Seq(GSE107013)/Homer	0.0001	0.002	417	0.2818	11373.7	0.2344
Liver_Fetal	8	CGTAAGTCTGACAGCTACGTCGTAACGTAGTC	At5g05790(MYBrelated)/col-At5g05790-DAP-Seq(GSE60143)/Homer	0.0001	0.0031	193	0.1304	4728.2	0.0974
Liver_Fetal	9	ACTGCGTAACGTCGTACTGAACTGTCAGGCAT	At3g11280(MYBrelated)/col-At3g11280-DAP-Seq(GSE60143)/Homer	0.001	0.0115	181	0.1223	4506.2	0.0929
Liver_Fetal	10	CGTACGATCGTATCGATCGAACGTCGTAACGTAGTCGCAT	LHY(Myb)/Seedling-LHY-ChIP-Seq(GSE52175)/Homer	0.001	0.0163	235	0.1588	6136.7	0.1265
Liver_Fetal	11	ATGCCTGAGACTACGTACGTGTACGATCCGATCTAGCATGCGTACGTACTGAGACT	STAT1(Stat)/HelaS3-STAT1-ChIP-Seq(GSE12782)/Homer	0.001	0.0396	64	0.0432	1344.3	0.0277
Muscle_Adult	1	CATGAGTCAGCTCGTACGATCGATGCATGCATCGATCTGACATGTGAC	Mef2d(MADS)/Retina-Mef2d-ChIP-Seq(GSE61391)/Homer	1e-09	0	65	0.0595	1254.1	0.0257
Muscle_Adult	2	CATGGTACGACTGCTACGTACGTACGTAGCTAGACTCTGATCAGGTAC	Mef2c(MADS)/GM12878-Mef2c-ChIP-Seq(GSE32465)/Homer	1e-06	0.0001	119	0.1089	3284.8	0.0672
Muscle_Adult	3	CATGAGTCGACTCGTACGATGCATGACTGCATCGATCTAGCATGTGAC	Mef2b(MADS)/HEK293-Mef2b.V5-ChIP-Seq(GSE67450)/Homer	1e-05	0.0005	207	0.1894	6733.6	0.1379
Muscle_Adult	4	CTAGCGTAGTCACGTAAGTCGATCAGCTCTAGCGTAACGTGTCAGATC	Six2(Homeobox)/NephronProgenitor-Six2-ChIP-Seq(GSE39837)/Homer	1e-05	0.0015	164	0.15	5212.7	0.1067
Muscle_Adult	5	CTAGCATGTGCAACGTAGTCCGTACATGTCAGACGTACGTGCTAAGTC	Six1(Homeobox)/Myoblast-Six1-ChIP-Chip(GSE20150)/Homer	0.0001	0.0058	47	0.043	1098.5	0.0225
Muscle_Adult	6	ACGTCTAGCGTAAGTCGTACACGTACGTACGTGTCAGTACTGACGACT	Nur77(NR)/K562-NR4A1-ChIP-Seq(GSE31363)/Homer	0.0001	0.0079	36	0.0329	773.7	0.0158
Muscle_Fetal	1	TCGACGTAAGTCCGTACTAGAGTCCGATACTGGACTAGCTACTGGACT	HLH-1(bHLH)/cElegans-Embryo-HLH1-ChIP-Seq(modEncode)/Homer	1e-21	0	119	0.1698	3166.6	0.0645
Muscle_Fetal	2	TCGAGCTATGACGCTACTAGGATCCGATACTGCGATAGCTGACTCTAG	E-box/Drosophila-Promoters/Homer	1e-16	0	52	0.0742	909.6	0.0185
Muscle_Fetal	3	ACGTTCGATCGAAGTCGTCATACGATGCACGTACTGAGCT	Myf5(bHLH)/GM-Myf5-ChIP-Seq(GSE24852)/Homer	1e-13	0	113	0.1612	3768.1	0.0767
Muscle_Fetal	4	TCGATCGAAGTCCGTACTAGTAGCACGTACTG	MyoG(bHLH)/C2C12-MyoG-ChIP-Seq(GSE36024)/Homer	1e-12	0	138	0.1969	5060.9	0.103
Muscle_Fetal	5	TCAGTGACGTACCGTAACGTTGACACGTTCAGAGCTGACT	NeuroD1(bHLH)/Islet-NeuroD1-ChIP-Seq(GSE30298)/Homer	1e-10	0	98	0.1398	3331.9	0.0678
Muscle_Fetal	6	GTCATGCAGCTAAGTCCGTAACTGTGACGCATTCAGCAGT	Ap4(bHLH)/AML-Tfap4-ChIP-Seq(GSE45738)/Homer	1e-09	0	140	0.1997	5682.8	0.1157
Muscle_Fetal	7	CGATTGCATGCAGATCCGTAACTGTGACGACTCATGACTG	Tcf21(bHLH)/ArterySmoothMuscle-Tcf21-ChIP-Seq(GSE61369)/Homer	1e-09	0	121	0.1726	4749.5	0.0967
Muscle_Fetal	8	CGATCAGTCTAGGCTAAGTCCGTATCAGAGTCACGTACTGACGTGTACGCTAGCTAGCTA	bZIP52(bZIP)/colamp-bZIP52-DAP-Seq(GSE60143)/Homer	1e-08	0	150	0.214	6580	0.1339
Muscle_Fetal	9	TCAGACGTTCGATAGCAGTCCGTAACTGGTACACGTACTGATCGAGTC	Atoh1(bHLH)/Cerebellum-Atoh1-ChIP-Seq(GSE22111)/Homer	1e-08	0	126	0.1797	5298.6	0.1079
Muscle_Fetal	10	TACGTACGCTAGTCAGAGTCCGTAATCGATGCACGTACTGAGTCGACT	Ascl2(bHLH)/ESC-Ascl2-ChIP-Seq(GSE97712)/Homer	1e-08	0	139	0.1983	6035.7	0.1229
Muscle_Fetal	11	CTAGAGTCTACGTACGTGACCGTAACTGTAGCGCATCATGATGCAGCT	Ascl1(bHLH)/NeuralTubes-Ascl1-ChIP-Seq(GSE55840)/Homer	1e-07	0	164	0.234	7653.4	0.1558
Muscle_Fetal	12	TCGAAGTCCGTAATCGATGCCGATACTGAGTCAGCTACTG	Tcf12(bHLH)/GM12878-Tcf12-ChIP-Seq(GSE32465)/Homer	1e-07	0	117	0.1669	4946.1	0.1007
Muscle_Fetal	13	CTGATCAGAGTCCGTAATCGATGCCGATACTGAGTCGACTATCGAGTC	MyoD(bHLH)/Myotube-MyoD-ChIP-Seq(GSE21614)/Homer	1e-07	0	100	0.1427	4042.6	0.0823
Muscle_Fetal	14	CGTATGACTCGAAGTCCGTAATCGATGCACGTACTGAGTC	E2A(bHLH)/proBcell-E2A-ChIP-Seq(GSE21978)/Homer	1e-06	0	156	0.2225	7296.5	0.1485
Muscle_Fetal	15	CATGGTCAAGTCCGTACTAGGATCCGATACTGACGTGTACCGTACGTA	bZIP69(bZIP)/col-bZIP69-DAP-Seq(GSE60143)/Homer	1e-06	0	20	0.0285	363	0.0074
Muscle_Fetal	16	TGACATGCCGTAATCGATGCCAGTCATGACTGAGTCGTAC	HEB(bHLH)/mES-Heb-ChIP-Seq(GSE53233)/Homer	1e-06	0	186	0.2653	9344.2	0.1902
Muscle_Fetal	17	TCGAAGTCCGTAATCGTAGCACGTACTGAGCTACGTAGTC	Ptf1a(bHLH)/Panc1-Ptf1a-ChIP-Seq(GSE47459)/Homer	1e-05	0.0001	243	0.3466	13022	0.2651
Muscle_Fetal	18	CTAGTCGATGACAGTCCGTAACTGGTACACGTACTGACTG	BHLHA15(bHLH)/NIH3T3-BHLHB8.HA-ChIP-Seq(GSE119782)/Homer	1e-05	0.0002	152	0.2168	7492.8	0.1525
Muscle_Fetal	19	CGATCAGTCAGTCATGGTCAGATCCGTATCAGAGTCACGTCTAGACGTGTACGTCAGCTA	VIP1(bZIP)/col-VIP1-DAP-Seq(GSE60143)/Homer	1e-05	0.0005	25	0.0357	639.3	0.013
Muscle_Fetal	20	TCGATGACGTACCGTACAGTTGACACGTACTGAGCTAGCT	NeuroG2(bHLH)/Fibroblast-NeuroG2-ChIP-Seq(GSE75910)/Homer	0.0001	0.0037	173	0.2468	9249	0.1883
Muscle_Fetal	21	GATCCTGAAGTCAGTCACTGCGTAAGTCCTGA	ERF38(AP2EREBP)/col-ERF38-DAP-Seq(GSE60143)/Homer	0.0001	0.0045	23	0.0328	652.4	0.0133
Muscle_Fetal	22	GACTACTGCGATAGTCACTGCTAGAGTCCTGA	AT1G12630(AP2EREBP)/colamp-AT1G12630-DAP-Seq(GSE60143)/Homer	0.001	0.0081	25	0.0357	774	0.0158
Muscle_Fetal	23	CTGATGACTGACCGTAACGTTGACAGCTCTAGACGTGACT	Olig2(bHLH)/Neuron-Olig2-ChIP-Seq(GSE30882)/Homer	0.001	0.0139	197	0.281	11062	0.2252
Muscle_Fetal	24	CGATCTAGCTGAATGCCTGATCGACGTACTGATCGATAGCAGTCCGTAACTGTCGAATGC	Hand2(bHLH)/Mesoderm-Hand2-ChIP-Seq(GSE61475)/Homer	0.001	0.0294	53	0.0756	2330.5	0.0474
Muscle_Fetal	25	TGACAGTCCGTAACTGGTACACGTACTGACGTGACTGATC	Twist2(bHLH)/Myoblast-Twist2.Ty1-ChIP-Seq(GSE127998)/Homer	0.001	0.0351	191	0.2725	10887	0.2216
Muscle_Fetal	26	GCATACGTAGTCATGCAGTCCTAGTAGCGTACCTGAGCTA	DEL1(E2FDP)/colamp-DEL1-DAP-Seq(GSE60143)/Homer	0.001	0.0351	2	0.0029	3.1	0.0001
Muscle_Fetal	27	CATGACGTAGTCGATCGATCGATCGCTACTAGCTAGCTAGTCAGTCGA	EBF1(EBF)/Near-E2A-ChIP-Seq(GSE21512)/Homer	0.01	0.0474	91	0.1298	4635.5	0.0944
Muscle_Fetal	28	CATGGTACGACTGCTACGTACGTACGTAGCTAGACTCTGATCAGGTAC	Mef2c(MADS)/GM12878-Mef2c-ChIP-Seq(GSE32465)/Homer	0.01	0.0474	58	0.0827	2681.1	0.0546
Muscle_Fetal	29	GACTCTGAAGTCAGTCACTGCGTAAGTCCTGA	bHLH10(bHLH)/colamp-bHLH10-DAP-Seq(GSE60143)/Homer	0.01	0.0474	15	0.0214	421.5	0.0086
SI_Adult	1	CTAGTCGACTGACGTATACGGACTTCAGTCGAGTCATGCATACGAGCT	IRF2(IRF)/Erythroblas-IRF2-ChIP-Seq(GSE36985)/Homer	1e-05	0.0027	14	0.0377	398.9	0.0081
SI_Fetal	1	GTACGCTATCAGCTGACTAGCATGAGCTGATCTGCATCGACTGAACTGCAGTAGTCGATCGCTA	HNF4a(NR),DR1/HepG2-HNF4a-ChIP-Seq(GSE25021)/Homer	1e-14	0	117	0.0864	1872.1	0.0386
SI_Fetal	2	TCAGACTGCAGTAGTCAGTCGTCACGTACGTAACTGCAGTAGTCAGTCCTGATGCAAGCT	dHNF4(NR)/Fly-HNF4-ChIP-Seq(GSE73675)/Homer	1e-08	0	21	0.0155	146.2	0.003
SI_Fetal	3	TCAGAGCTATGCCGTAAGCTTCAGCAGTACTGCTGAAGTC	MITF(bHLH)/MastCells-MITF-ChIP-Seq(GSE48085)/Homer	1e-07	0	148	0.1093	3312.2	0.0683
SI_Fetal	4	TCAGACGTAGTCTCGAAGTCTCAGGCATCTAGCTAGAGCT	Usf2(bHLH)/C2C12-Usf2-ChIP-Seq(GSE36030)/Homer	1e-05	0.0003	56	0.0414	995.9	0.0205
SI_Fetal	5	AGTCCTAGCTAGAGTCGATCGTACAGTCCTAGAGTCAGTCAGTCGTAC	Sp2(Zf)/HEK293-Sp2.eGFP-ChIP-Seq(Encode)/Homer	1e-05	0.0015	163	0.1204	4146.1	0.0854
SI_Fetal	6	TGACCGATCTGACTAGCTAGACGTATGCTGCATCGACTGACTAGCATGACGTAGTCCGTA	PPARa(NR),DR1/Liver-Ppara-ChIP-Seq(GSE47954)/Homer	0.0001	0.01	195	0.144	5326	0.1097
SI_Fetal	7	CGATACTGAGCTTGACCTGAAGTCCTAGGCATATCGCGTA	SPCH(bHLH)/Seedling-SPCH-ChIP-Seq(GSE57497)/Homer	0.001	0.0212	148	0.1093	3928.4	0.0809
SI_Fetal	8	ACTGCGTACGTAACGTGTACGACTCGTACGATCTGACTGA	AT1G49560(G2like)/colamp-AT1G49560-DAP-Seq(GSE60143)/Homer	0.001	0.0301	289	0.2134	8546.3	0.1761
SI_Fetal	9	AGTCTGCATCGACTGAACTGCATGACGTATGCGTCATACG	Erra(NR)/HepG2-Erra-ChIP-Seq(GSE31477)/Homer	0.001	0.038	315	0.2326	9462.8	0.195

### Sheet: Table S10
Supplemental Table S10 List of the 264 breed specific peaks and their associated genes
Breed shown higher peak activity	PeakID	p value of breed effect	q value of breed effect	Least square means (LW_BMX)	Fold change of BMX/LW									Average Fold change	Gene_name	peak-gene correlation	q value of peak-gene correlation	Note
					Brain_Embryo	Brain_Adult	Heart_Embryo	Heart_Adult	Liver_Embryo	Liver_Adult	Muscle_Embryo	Muscle_Adult	SI_Adult
Large White	chrX:45817906-45818179	5.64e-11	1.76e-06	0.107548	-9.96578	-9.96578	-9.96578	-9.96578	-9.96578	-9.96578	-9.96578	-9.96578	-9.96578	-9.96578	ENSSSCG00000048462	0.631709	6.433e-06
Large White	chrX:47598590-47599264	1.15e-08	0.000107374	0.0388321	-9.96578	-9.96578	-9.96578	-9.96578	-9.96578	-9.96578	-9.96578	-9.96578	-9.96578	-9.96578	ENSSSCG00000048462	0.734895	7.11156e-09
Bamaxiang	chr14:122598892-122599556	1.86e-06	0.00759563	-0.0146582	9.96578	7.80045	9.96578	9.96578	9.96578	9.96578	-0.320929	5.71362	9.96578	8.10976	AL158212.3	0.65005	2.35893e-06
Bamaxiang	chr17:8833949-8834311	1.83e-06	0.00759563	-0.0337446	9.96578	-0.105199	9.96578	3.52069	9.96578	8.28341	9.96578	5.19817	1.54619	6.47849	GPAT4	0.546851	0.000273555
Bamaxiang	chr14:122600970-122601765	9.09e-10	1.19e-05	-0.0316699	9.96578	4.93982	9.96578	2.50215	9.96578	2.93856	9.96578	2.62723	2.93853	6.20105	AL158212.3	0.624147	9.5012e-06
Bamaxiang	chr17:8828224-8830022	3.98e-05	0.0309837	-0.0105284	4.31284	2.9357	9.96578	2.79793	0	4.20112	-9.96578	2.96888	2.53185	2.19426	GPAT4	0.48129	0.00230531
Bamaxiang	chr1:241671395-241677420	3.15e-05	0.0299096	-0.0105895	3.54038	2.88189	9.96578	9.96578	-9.96578	9.96578	-0.0301839	2.67991	2.03197	3.44839	RNF20	-0.498665	0.00138564
Bamaxiang	chr6:165524662-165528289	1.51e-05	0.0210553	-0.00724216	1.04971	0.572527	2.69944	9.96578	3.13451	9.96578	4.00224	0.363603	4.74737	4.05566
Bamaxiang	chr6:152505065-152510479	5.67e-05	0.0350223	-0.0109137	0	9.96578	9.96578	9.96578	9.96578	9.96578	9.96578	2.05943	3.643	7.27746	ENSSSCG00000048387	0.649921	2.37632e-06
Bamaxiang	chr7:10113511-10115778	5.34e-06	0.0132437	-0.00614319	2.08066	9.7146	1.70121	9.96578	9.96578	9.96578	2.92858	4.55645	3.14226	6.00235
Bamaxiang	chr3:4762748-4764634	2.89e-07	0.002361	-0.0129272	2.55316	4.22763	1.54227	1.87489	9.96578	9.96578	-9.96578	1.50401	3.57277	2.8045
Bamaxiang	chr1:72457369-72459201	6.36e-05	0.0352893	-0.00644668	0	9.96578	4.7519	9.96578	5.55133	0	4.39278	4.17358	2.84203	4.62702	PRDM1	-0.543973	0.000304629	Controls effector cytokine production in human NK cells
Large White	chrX:50511782-50512961	0.000170194	0.0466206	0.00564554	0	-4.14553	-3.94485	-8.96665	0	1.56469	-0.465833	-3.33036	-9.96578	-3.25048
Large White	chrX:49187662-49188654	7.96e-06	0.0153225	0.0174447	-3.51395	-0.41337	-4.46471	-5.10758	0.0296409	-3.77361	-5.24011	-2.20428	-5.30243	-3.33227	APEX2	-0.505055	0.0011385	DNA repair
Bamaxiang	chr18:5917997-5922374	9.83e-07	0.00495254	-0.00952269	1.77552	2.43652	9.96578	4.36638	-9.96578	4.1081	-9.96578	4.00965	1.72458	0.939441	GALNT11	0.5971	3.46507e-05
Bamaxiang	chr11:75634037-75636689	0.000109205	0.0403575	-0.00835644	9.96578	9.96578	9.96578	0.907501	3.75843	3.62444	-9.96578	-9.96578	3.22992	2.38734	ENSSSCG00000044302	0.685693	2.68413e-07
Bamaxiang	chr4:129175223-129179453	7.61e-05	0.0365682	-0.00996285	1.67825	0.448541	3.15978	9.96578	9.96578	4.31566	9.96578	4.57893	9.96578	6.00492	ZNHIT6	0.554093	0.000208403
Bamaxiang	chr5:9397395-9402155	6.7e-05	0.0354781	-0.00779291	9.96578	9.96578	1.99494	9.96578	1.88164	9.96578	4.31142	0	4.29312	5.81603	POLR2F	0.653573	1.92236e-06
Bamaxiang	chr2:149749200-149751876	5.41e-06	0.0132437	-0.0164286	2.50785	9.96578	4.30817	2.54957	9.96578	4.09687	9.96578	2.93899	1.13377	5.27029	HTR4	0.574764	9.15347e-05	5-hydroxytryptamine, neurotransmitter, related to attention deficit hyperactivity disorder, lung disease, weight gain, regulation of appetite
Bamaxiang	chr7:32087778-32088751	0.000158407	0.045463	-0.0116053	1.32934	3.84626	2.4689	9.96578	3.64996	7.65477	2.47208	-1.15569	9.96578	4.46635	NUDT3	0.5984	3.26614e-05
Bamaxiang	chr17:48276286-48279201	2.86e-05	0.0288519	-0.00937563	9.96578	9.96578	-9.96578	3.57879	0	9.96578	-9.96578	9.96578	1.89329	2.82263	SLC35C2	0.504447	0.00116056
Large White	chr13:169941362-169944363	0.000115725	0.0411254	0.00678504	-9.96578	-2.78997	-9.96578	-1.20205	-9.96578	-9.96578	-9.96578	-9.96578	-9.96578	-8.19472	VGLL3	0.360034	0.0344834	Control age at maturity in wild and domesticated atlantic salmon
Large White	chrY:5796686-5797683	0.000173133	0.0468378	0.0120269	-0.559911	-2.41529	-2.21205	-4.94745	-9.96578	-1.092	-0.573159	-7.15897	-1.3565	-3.36457	ENSSSCG00000045643	-0.616196	1.40873e-05
Bamaxiang	chr5:87007694-87008997	0.000130359	0.0424598	-0.00990098	0.206258	9.96578	0.86171	9.96578	9.96578	8.01822	-0.941235	9.96578	4.64009	5.8498	CDK17	-0.460717	0.00402766	Comparatively higher copy number in Asian domestic pigs
Bamaxiang	chr3:4748430-4751939	8.16e-05	0.0365682	-0.00840725	9.96578	3.68787	0.520699	1.38864	9.96578	3.78182	3.35598	3.11588	2.16403	4.21628	DAGLB	0.646761	2.83316e-06	Biosynthesis of the endocannabinoid 2 - arachidnoyl glycerol (2-AG), lipid metabolic process, neuroblast proliferation, neurotransmitter biosynthetic process (29476167)
Bamaxiang	chr3:131325688-131328396	0.000125687	0.0421913	-0.00900516	0.750282	1.69548	-0.232817	3.08077	9.96578	9.96578	2.93345	1.58239	3.75121	3.72137	TRAPPC12	0.392906	0.0188137
Bamaxiang	chr1:121711330-121712645	0.000201142	0.0498806	-0.0102856	0	9.96578	2.72049	3.45469	-0.609857	1.04692	1.94622	1.57743	3.22298	2.59163	FBN1	-0.463842	0.0037119	Height in Peru
Large White	chr2:120276298-120281373	9.77e-05	0.0394009	0.00418952	-4.74613	-1.41889	-9.96578	0	-7.59167	-9.96578	-5.87337	0.516023	-9.96578	-5.44571
Large White	chr6:106633361-106635989	8.38e-05	0.0365682	0.0174218	9.96578	0	-4.73809	-3.10047	-9.96578	0	-0.820151	-2.15317	-5.2956	-1.78972	ESCO1	0.548146	0.000260787	conserved function during oocyte meiosis
Bamaxiang	chr5:28873168-28874512	2.42e-05	0.0271272	-0.00851739	2.20733	-0.738024	1.53158	0.944053	9.96578	4.33531	9.96578	1.93253	2.24907	3.59927
Bamaxiang	chr15:56487606-56489051	2.04e-05	0.024727	-0.00819207	3.55238	2.29776	9.96578	5.14201	2.93895	9.96578	1.58061	-1.70876	9.96578	4.85559	CFC1B	0.439705	0.00680817
Bamaxiang	chr18:49246457-49247126	5.15e-05	0.0343296	-0.00854484	9.96578	0	2.17709	0.254485	5.13145	3.14751	-0.397855	9.96578	4.50131	3.86062	NACAD	0.614022	1.56623e-05
Large White	chr5:102270614-102273469	8.07e-05	0.0365682	0.00958619	-0.305421	-6.61177	2.68173	-6.19613	-9.96578	-9.96578	-9.96578	-2.55088	-9.96578	-5.87173
Bamaxiang	chr13:137954873-137955852	9.03e-05	0.0380992	-0.00767425	9.96578	9.96578	9.96578	9.96578	1.13126	6.18941	-9.96578	9.96578	2.92952	5.56815
Bamaxiang	chr12:7905373-7909160	4.3e-05	0.0320686	-0.00736888	0.581122	3.98641	0	0.149235	-1.96573	9.96578	-9.96578	9.96578	3.571	1.80976	CDC42EP4	0.594525	3.88879e-05
Bamaxiang	chr5:60067104-60067742	3.36e-05	0.0301072	-0.00997281	9.96578	2.502	9.96578	3.30727	2.80588	1.8054	6.6333	0.796388	3.3209	4.56697	ATF7IP	-0.494937	0.00154987
Bamaxiang	chr6:12476902-12477963	4.86e-05	0.0335302	-0.00756723	9.96578	2.67254	9.96578	9.96578	0.529023	3.75593	9.96578	9.96578	1.63422	6.49118	VAC14	0.339128	0.0487694	susceptibility to invasive bacterial infection
Bamaxiang	chr1:191199832-191202314	1.19e-05	0.0195146	-0.00657056	9.96578	2.02708	-9.96578	5.70231	9.96578	6.47501	1.61491	5.09979	2.32101	3.68954	MRPS11	0.449513	0.00535937
Bamaxiang	chr7:22851974-22853007	0.000102011	0.0401081	-0.00756897	2.79439	9.96578	0.535465	0.108068	5.83393	2.61114	3.71212	2.29361	2.67391	3.39205	TRIM40	0.616623	1.37994e-05	Negative regulation of protein catabolic process
Large White	chr8:105732802-105734395	0.000149667	0.0449471	0.00816893	-2.27531	-8.58284	-2.44813	1.00984	-9.96578	-9.96578	0.447533	6.35465	-9.96578	-3.9324	USP53	0.584354	6.08708e-05
Bamaxiang	chr5:69710653-69711770	0.000137729	0.0432694	-0.00550276	10.4608	5.89502	2.71154	9.96578	9.96578	9.96578	2.807	2.0178	-9.96578	4.8693	RAD52	0.406933	0.0141628	double stranded break repair
Bamaxiang	chr1:7600192-7603970	5.68e-06	0.0132437	-0.0116679	2.5845	-0.360393	2.73489	0.382462	3.76018	3.20825	-9.96578	1.74625	5.9641	1.11716	ACAT2	0.441724	0.00648519
Large White	chr4:74348819-74361253	0.000158316	0.045463	0.0104562	-2.62151	-3.74794	-9.96578	0	-1.47587	-3.27153	-2.7407	-2.0592	9.96578	-1.76853	PLAG1	0.519593	0.000714932
Bamaxiang	chrY:5945860-5948600	7.67e-11	1.76e-06	-0.024092	2.56409	2.91992	2.09161	1.52555	2.85009	2.88943	1.42427	2.36263	3.31926	2.43854	ENSSSCG00000045643	0.747494	2.42392e-09
Bamaxiang	chr6:8191807-8199347	0.000108257	0.0403575	-0.00672757	9.96578	-9.96578	0	9.96578	5.58716	9.96578	9.96578	9.96578	2.89597	5.37181	SDR42E1	-0.480627	0.00234818
Bamaxiang	chr12:42976716-42977475	4.97e-05	0.0339157	-0.0105014	1.78668	5.22474	-0.706164	9.96578	9.96578	9.96578	-5.10059	0.709036	2.4928	3.81154	EVI2B	-0.570385	0.000109599
Bamaxiang	chr6:85496220-85499054	4.52e-05	0.0323758	-0.00720103	-6.25208	2.11398	9.96578	3.04221	9.96578	-9.96578	1.19769	4.13355	1.25586	1.71744	DNAJC8	0.59333	4.10416e-05
Large White	chr12:54607418-54608590	0.000101142	0.0401081	0.00959069	0.957001	-3.63654	-9.96578	-9.96578	-1.5106	-3.29823	-0.885698	-2.11647	-1.45856	-3.5423	NDEL1	-0.421753	0.0102984	assoiciate with backtest behavioral by transcriptomic profiling of hypothalamus and adrenal gland
Large White	chr15:104394046-104397827	9.52e-07	0.00495254	0.0103175	1.21881	-2.53991	-2.47148	-1.84753	-9.96578	-9.96578	0	-2.30372	-0.970653	-3.20512	AOX3P-AOX2P	0.600287	2.99532e-05
Bamaxiang	chr4:95177588-95179027	2.52e-05	0.0271272	-0.00905994	1.60288	2.64821	-9.96578	1.80909	9.96578	2.75773	4.18624	9.96578	1.57205	2.72689	HAPLN2	0.502822	0.00122079
Bamaxiang	chr14:114270583-114271853	0.000177278	0.0473718	-0.00637828	3.43543	0.84708	0	9.96578	-9.96578	9.96578	9.96578	9.96578	2.2427	4.04695	GSTO1	0.507106	0.00106754	Associated with boar taint in pigs
Bamaxiang	chr14:108410067-108410938	0.000103631	0.0402748	-0.00823628	9.96578	0.551278	-1.20281	3.87398	2.51025	4.89063	9.96578	10.1173	1.56134	4.69262	ZFYVE27	0.500302	0.00131798	Encode a protein involved in neuron projection development
Bamaxiang	chr6:99217571-99220608	2.62e-06	0.00877881	-0.0122225	0.322217	2.0039	9.96578	2.24759	0	9.96578	-1.18914	1.66421	3.09901	3.11993	TWSG1	-0.490486	0.00176876
Bamaxiang	chr3:59535272-59537842	4.58e-05	0.0323758	-0.00942749	2.10961	2.42937	9.96578	1.75045	9.96578	9.96578	2.3573	1.22718	0.755972	4.50303	THNSL2	0.462069	0.00389139
Bamaxiang	chr12:59280454-59282579	2.95e-06	0.00879077	-0.0110655	1.55908	4.42468	9.96578	0.679594	2.29415	2.53202	1.43077	1.44	2.06311	2.93213	PIGL	0.673341	5.89639e-07	catalyzes the second step of glycosylphosphatidylinositol (GPI) biosynthesis, CHIME syndrome (22444671)
Bamaxiang	chr1:267974218-267975958	2.43e-05	0.0271272	-0.0121842	0.0721397	2.96735	5.31095	2.49294	9.96578	2.24748	1.97097	-0.148802	3.84958	3.19204	FPGS	0.615396	1.46596e-05
Bamaxiang	chr1:81972682-81974044	9.81e-05	0.0394009	-0.00629952	1.91137	9.96578	2.55333	2.65804	0	1.92554	1.09784	7.68888	1.37472	3.24172
Large White	chrY:39581855-39583903	0.000120442	0.0417206	0.0158975	-9.96578	-2.63118	-1.02646	-1.83465	0.421008	-3.95444	-2.21041	-2.17618	-3.03535	-2.93483	ENSSSCG00000049587	0.872779	2.48852e-16
Bamaxiang	chr12:59740169-59742300	8.33e-05	0.0365682	-0.0066571	5.37763	1.78875	-9.96578	2.48073	5.48512	3.86175	-9.96578	0.623527	2.44397	0.236657	PIGL	0.655759	1.69815e-06	catalyzes the second step of glycosylphosphatidylinositol (GPI) biosynthesis, CHIME syndrome (22444671)
Large White	chr11:19466306-19470828	4.06e-06	0.0115534	0.0205644	-3.63661	-2.67622	-3.03864	-2.48638	-3.08702	-2.70877	-4.19228	-1.59073	0.47403	-2.54918	TCTN1	0.622926	1.00923e-05
Bamaxiang	chr3:17193988-17196348	6.4e-05	0.0352893	-0.00689605	1.44676	9.96578	0.183658	0.346479	9.96578	5.68089	9.96578	2.02352	2.55543	4.68157	PPP4C	0.566222	0.000129576
Bamaxiang	chr7:1682224-1687305	4.31e-05	0.0320686	-0.00594928	9.96578	1.0432	9.96578	0.672617	3.10887	6.97887	-9.96578	-3.6589	3.1028	2.35703	PRPF4B	0.567254	0.000124312
Large White	chr6:108052477-108055826	6.6e-05	0.0354308	0.00512125	-1.2277	-3.46852	-9.96578	-1.77523	-0.90603	-3.75572	9.96578	-9.96578	-9.96578	-3.45164	ROCK1	0.534556	0.000427582	oocytes maturation and embryo development
Bamaxiang	chr14:31842593-31845251	3.35e-05	0.0301072	-0.00564296	3.87758	4.2484	5.32332	9.96578	9.96578	9.96578	1.76817	-1.49656	2.7205	5.14875
Bamaxiang	chr11:67443827-67445639	8.09e-05	0.0365682	-0.00802685	-0.111107	1.34872	-9.96578	2.99206	4.64804	8.94065	1.82202	-9.96578	3.74551	0.383813	TM9SF2	-0.395113	0.0180045
Bamaxiang	chr5:19411741-19412980	2.79e-05	0.0288519	-0.00913854	9.96578	9.96578	0	1.60372	9.96578	9.96578	5.72897	0.721865	1.15398	5.45241	TARBP2	0.497871	0.00141952
Bamaxiang	chr1:261153777-261154825	5.3e-05	0.0343296	-0.00930072	0.102637	2.69433	9.96578	0.339872	0.127105	2.47215	9.96578	2.74645	2.54492	3.43989	ENSSSCG00000005508	-0.482681	0.00221643
Bamaxiang	chr4:97951200-97952071	2.85e-05	0.0288519	-0.0115074	9.96578	4.29121	-2.99925	1.24336	3.55346	9.96578	-3.87553	1.43303	1.38433	2.77358	SF3B4	0.607851	2.10125e-05
Bamaxiang	chr8:3581649-3583324	0.000115889	0.0411254	-0.00792212	9.96578	2.53198	-0.714503	1.19953	4.76182	9.96578	2.20421	9.96578	0.654735	4.5039	ENSSSCG00000043216	0.426564	0.00924851
Bamaxiang	chr13:197185373-197186686	3.94e-05	0.0309837	-0.00942825	1.27374	3.42673	1.11711	9.96578	1.51503	1.7375	-0.0825172	1.50803	9.96578	3.3808	C21orf59-TCP10L	0.527087	0.000554545
Bamaxiang	chr11:78579197-78583331	7.77e-05	0.0365682	-0.00850499	9.96578	9.96578	9.96578	9.96578	0.479664	3.73318	9.96578	3.5481	1.47963	6.56328	PCID2	0.662257	1.16066e-06	DNA replication, cell cycle progression (24291146), B cell differentiion (20870947)
Bamaxiang	chr13:30100547-30102696	9.08e-05	0.0380992	-0.00508507	4.41254	2.50783	9.96578	9.96578	0	0	-0.374733	-0.318977	2.89881	3.22856	PRKAR2A	0.437518	0.00716989
Bamaxiang	chr18:49184109-49190438	6.39e-05	0.0352893	-0.0110832	0.443368	1.87826	-9.96578	3.3941	9.96578	2.50567	1.44165	2.3378	2.03997	1.56009	LINC00486	0.566928	0.000125907
Bamaxiang	chr5:79385082-79388108	0.000159718	0.045463	-0.00478426	1.649	4.08878	-1.16667	0.765461	0	9.96578	3.32144	2.03471	3.07601	2.63717	ENSSSCG00000038260	0.410846	0.0130378
Large White	chr1:255231549-255234384	9.73e-06	0.018193	0.00979236	-2.70164	-1.50773	9.96578	-9.96578	-4.15096	-3.219	-0.73796	-2.35701	-1.28858	-1.77365	CDC26	0.357878	0.035792
Bamaxiang	chr7:31521462-31524219	0.000146312	0.0445605	-0.0109076	-0.25563	1.93307	0	2.38502	2.84661	3.08654	3.58523	1.99694	9.96578	2.83817	HMGA1	0.539803	0.000354609
Bamaxiang	chr7:10112154-10112627	5.45e-05	0.0343602	-0.0103302	0.261116	-0.165442	-0.668258	9.96578	1.18302	9.96578	2.10861	2.73327	2.34276	3.08074	AL138720.1	-0.421499	0.0103557
Bamaxiang	chr11:19069329-19069914	2.16e-06	0.00833098	-0.02219	-0.176681	2.33106	1.16967	1.41143	1.02541	3.28888	-9.96578	0.716373	6.72024	0.724511	ENSSSCG00000050550	-0.549031	0.000252279
Large White	chr11:26380420-26381767	3.77e-05	0.0309837	0.00704969	-4.91195	-4.56051	0.633721	-7.0632	9.96578	0	-1.4461	-1.75198	-1.39099	-1.16947	SUGT1	-0.431605	0.00824008
Bamaxiang	chr3:77981613-77983565	0.000105069	0.0402748	-0.00670719	1.36455	1.32249	2.71824	-0.476718	1.25524	3.11733	4.11559	2.30825	2.27445	1.99994	COMMD1	0.419907	0.0107161
Bamaxiang	chr5:63133082-63139613	6.46e-05	0.0352893	-0.00799505	1.14269	1.97694	-9.96578	9.96578	9.96578	2.92441	9.96578	2.01012	1.78623	3.308	CD163	-0.443445	0.00622129
Large White	chr5:34849610-34854478	9.77e-05	0.0394009	0.00861549	-3.97112	-1.91283	9.96578	-1.44265	-4.27452	-3.9317	-9.96578	-3.50708	-9.96578	-3.22285	PTPRB	0.563483	0.000144645
Bamaxiang	chr5:6514769-6520114	7.91e-05	0.0365682	-0.0115268	2.66555	5.13218	2.84226	2.02502	3.19558	5.97305	6.80874	-0.253571	2.47593	3.42942	PHF5A	0.477262	0.00257825
Bamaxiang	chr17:36437985-36442074	5.03e-05	0.033937	-0.00747888	-1.04514	1.87942	0	-0.122092	9.96578	3.23116	-0.564718	1.80865	4.07458	2.1364	RALY	0.534997	0.000420975
Large White	chr1:173388434-173389907	6.04e-05	0.0352893	0.00987015	-9.96578	-4.63333	2.01671	-2.78902	-0.558554	-9.96578	-0.553839	-3.60025	-0.904612	-3.43939	C14orf28	0.465908	0.00351204
Bamaxiang	chr9:137652840-137654033	6.48e-05	0.0352893	-0.0139447	-1.18788	-0.164668	3.02216	5.15223	4.85893	9.96578	1.94546	1.42088	-0.305961	2.74521
Bamaxiang	chr4:245125-248722	0.00010231	0.0401081	-0.00663551	1.6386	1.62157	8.64572	9.96578	9.96578	9.96578	-0.517234	1.13836	2.23864	4.96256	MFSD3	0.531189	0.000481161
Bamaxiang	chr5:93001759-93004110	0.000123182	0.0420027	-0.00472986	9.96578	0.576216	9.96578	-9.96578	9.96578	9.96578	0.0069546	3.03428	3.61971	4.12606	KITLG	-0.455647	0.00458869
Large White	chr15:120658390-120658898	7.66e-05	0.0365682	0.017692	-9.96578	-0.858145	-9.96578	-1.43137	-1.91308	-2.66501	-2.67798	-2.23078	-0.580972	-3.58766	ENSSSCG00000016215	-0.441694	0.00648964
Bamaxiang	chr18:48438870-48447131	9.73e-05	0.0394009	-0.00958017	0.261866	9.96578	9.96578	2.18523	9.96578	2.37249	9.96578	0	1.92606	5.17875	NACAD	0.585633	5.76097e-05
Bamaxiang	chr15:120594757-120596662	0.000165944	0.0462302	-0.00539182	9.96578	1.28251	1.46656	9.96578	0.509104	3.21112	2.42525	1.62261	2.35397	3.64474	ZFAND2B	0.531731	0.000472306
Bamaxiang	chr5:6018002-6019974	0.000126277	0.0421913	-0.00670946	1.89455	0.48555	0.77924	9.96578	9.96578	1.84186	2.0399	-9.96578	2.72255	2.19216	TTLL1	0.460703	0.00402916
Bamaxiang	chr9:67587080-67588446	3.89e-05	0.0309837	-0.00971038	-0.253579	1.95755	1.51999	3.50404	-1.98738	3.41203	9.96578	9.96578	2.81474	3.43322	ELK4	-0.449289	0.00538897
Bamaxiang	chr5:5638352-5640757	0.000198593	0.0494358	-0.00679706	0.920584	0.926455	1.70095	0.999588	9.96578	2.84887	-1.23541	9.96578	1.9441	3.11519	ENSSSCG00000042694	0.467516	0.00336396
Bamaxiang	chr17:62124767-62126260	6.07e-06	0.0132437	-0.0136215	2.29096	0.93656	9.96578	1.32968	5.86325	1.92837	-2.06093	2.17387	1.56855	2.66623	PTK6	0.519141	0.0007255
Bamaxiang	chr2:58655102-58660219	0.000181732	0.0481689	-0.00586606	2.02305	0.464696	0	9.96578	9.96578	9.96578	3.62762	1.72937	2.2128	4.43943	ENSSSCG00000048260	-0.405569	0.014565
Large White	chr13:132189929-132190863	0.000145019	0.0445605	0.00966876	-9.96578	-0.399367	-3.60023	-2.12467	-2.15863	-9.96578	-0.0573451	-2.27498	-2.82022	-3.70745	PLAAT1	0.439159	0.00689743
Bamaxiang	chr12:53507878-53508724	0.000145312	0.0445605	-0.0212673	0.878617	2.37767	1.27025	0.727439	5.97044	2.40949	0.60993	2.52436	2.42317	2.13237	CHD3	-0.584032	6.16937e-05	Chrmatin organization modifier
Bamaxiang	chr6:576876-582307	0.000128246	0.0421913	-0.00876354	1.12842	2.41039	-1.55374	2.22573	9.96578	3.39298	-0.14946	3.24796	0.619582	2.36529	TRAPPC2L	0.534131	0.000434059	ER to Golgi vesicle mediated transport
Bamaxiang	chr4:97926864-97929181	5.97e-05	0.0352893	-0.00703106	0.864652	5.68823	2.10701	0.799008	3.96942	9.96578	0.828538	1.76916	1.97646	3.10758	PSMD4	0.564165	0.000140781	PSMD4 improves ZP1 uubiquitination during in vitro culture of porcine oocytes and effectively inhibits sperm - oocyte binding
Bamaxiang	chr4:98711145-98714280	1.48e-05	0.0210553	-0.00861049	2.16279	4.93772	6.45304	2.86813	-0.32594	2.78766	-0.232714	0.744649	2.54382	2.43768	CTSS	-0.57276	9.94345e-05	Associated with meat production and carcass traits in Italian large White pigs
Bamaxiang	chr7:1678032-1681659	2.4e-05	0.0271272	-0.00978999	2.82759	1.65985	-1.22754	1.90549	1.64937	9.96578	9.96578	9.96578	1.69997	4.26801	PRPF4B	0.566487	0.000128168
Bamaxiang	chr8:131770969-131775162	0.000156529	0.045463	-0.00891263	1.85639	3.47703	2.38258	1.35355	2.03047	9.96578	9.96578	3.36357	0.654787	3.89444	PTPN13	-0.454267	0.00475096	protein tyrosine phosphatase (PTP) family, cell growth, differentiation, mitotic cycle
Bamaxiang	chr2:75558315-75560692	5.46e-05	0.0343602	-0.00493947	9.96578	9.96578	0	2.83196	9.96578	0	1.61772	9.96578	2.04209	5.15054	WDR18	0.532047	0.000466956
Bamaxiang	chr16:47473606-47483039	5.45e-05	0.0343602	-0.057237	2.32073	2.27713	1.80395	1.39655	2.92019	1.61113	2.31156	0.956469	2.71798	2.03508	TNPO1	-0.49203	0.00168992
Bamaxiang	chr6:70687609-70692228	3.27e-07	0.00238197	-0.0112082	4.64437	2.98437	-0.597068	0.481722	1.81937	2.82238	-0.4791	1.27667	1.92196	1.65274	MIIP	0.626391	8.47491e-06
Bamaxiang	chr2:69156231-69169172	1.68e-10	2.76e-06	-0.0146103	3.06319	4.09373	9.96578	1.46212	3.40651	2.79746	0.35062	-0.551083	2.4282	3.00184	TMED1	0.820457	9.74955e-13
Bamaxiang	chrX:55627091-55639356	3.65e-07	0.00238643	-0.0132868	0.151296	1.21166	2.48347	1.93589	2.20033	3.03234	9.96578	3.97894	1.90363	2.98482
Bamaxiang	chr3:113907401-113916195	0.000104081	0.0402748	-0.00580686	1.47511	1.06561	2.35216	0.043463	0	9.96578	2.03832	4.13604	3.43614	2.72363	ASXL2	-0.450294	0.00525401
Bamaxiang	chr7:7536658-7538271	7.67e-06	0.0152072	-0.0150264	9.96578	5.32021	1.5561	2.25568	2.17064	1.64144	-9.96578	0.336006	1.20195	1.60911	SYCP2L	0.432821	0.00800781
Bamaxiang	chr4:90062642-90064445	0.000111379	0.0403575	-0.00765799	0.905182	1.91389	9.96578	1.17161	9.96578	2.83727	-0.838509	-9.96578	3.46764	2.1581	PFDN2	0.462674	0.00382901
Bamaxiang	chr12:14452828-14455305	2.98e-05	0.0294842	-0.0070409	-1.88845	0.738453	5.02422	3.9175	1.99778	1.79525	1.44401	3.60874	4.722	2.37328	BPTF	-0.517329	0.000769971
Bamaxiang	chr11:16402562-16403658	8.91e-05	0.0378725	-0.00904689	4.89393	1.77901	0.138702	2.71909	9.96578	0.524988	1.21144	3.6613	1.65327	2.94972	TCTN1	-0.432366	0.00809379
Large White	chr1:255402782-255405813	0.000127834	0.0421913	0.00701019	-1.89187	-1.9649	-3.68183	-2.25118	0	0.855667	-1.37373	-9.96578	-3.61511	-2.6543	TNFSF15	0.613461	1.60853e-05	Expressed at lower level after infection of ASF
Bamaxiang	chr7:23389768-23391828	0.000138178	0.0432694	-0.0073367	2.05093	3.39393	1.97636	1.61291	2.76322	0	0.286939	-0.0237671	0.836109	1.43296	ENSSSCG00000001414	0.537098	0.000390445
Bamaxiang	chr6:159210988-159213564	3.09e-05	0.0297379	-0.00743232	0.265295	2.45322	1.55634	-1.07488	2.00086	3.98875	-0.7046	0.659539	2.75813	1.32252	YIPF1	0.617485	1.32174e-05	Rab GTPase binding
Bamaxiang	chr7:10116422-10117582	0.000157309	0.045463	-0.00907751	3.22932	3.02619	1.9047	2.18138	9.96578	9.96578	-0.865547	9.96578	0.150628	4.39156
Bamaxiang	chr2:74474377-74476717	0.000196889	0.0492457	-0.0045082	1.30172	0.862413	9.96578	1.2679	1.83706	9.96578	9.96578	1.72801	2.20206	4.34406
Bamaxiang	chr12:18066453-18071809	5.23e-05	0.0343296	-0.00550001	-0.173505	3.75904	0	1.65127	9.96578	5.15855	-9.96578	3.43535	1.54399	1.7083	G6PC3	0.490654	0.00175998
Bamaxiang	chrX:45772138-45772475	2.82e-06	0.00877881	-0.0712864	1.69466	2.41522	3.62684	2.65538	1.98972	1.12866	1.51895	1.81415	1.91494	2.08428	ENSSSCG00000048462	-0.494044	0.00159178
Bamaxiang	chr8:135408624-135416154	8.82e-05	0.0377691	-0.00727747	3.5686	-0.145633	2.74852	9.96578	2.61067	2.89463	9.96578	0.601529	3.38165	3.95462	WDFY3	-0.418547	0.0110432
Bamaxiang	chr2:6580561-6582881	6.22e-05	0.0352893	-0.00972656	9.4399	0.3645	9.96578	9.96578	1.68581	2.47027	2.73197	-1.56222	2.25742	4.14658	C11orf86	0.702836	8.27759e-08
Bamaxiang	chr1:253715178-253716222	2.49e-05	0.0271272	-0.047502	1.74329	3.03786	0.864158	2.66809	3.74605	2.35732	0.211659	1.9253	-9.96578	0.731993	SAL1	0.595097	3.79174e-05	Meat quality and reproduction traits
Bamaxiang	chr6:55917977-55922197	0.000139943	0.0434211	-0.00699573	2.28742	2.4403	1.1603	0.0932931	2.43415	4.93817	1.48791	0.688717	1.02148	1.83908	PNKP	0.505144	0.00113529
Bamaxiang	chr14:50269014-50270376	1.78e-05	0.0233162	-0.00805205	0.460348	1.82215	3.83997	-1.27357	9.96578	1.69937	3.48849	1.80561	1.75152	2.61774	MIF	0.439094	0.00690799
Bamaxiang	chr2:69664346-69665910	0.000116212	0.0411254	-0.0117468	0.838977	2.17838	1.56341	3.89996	-0.200578	2.35636	1.86431	2.46912	0.300429	1.69671	EVI5L	0.551494	0.000230093
Bamaxiang	chr13:30200424-30204188	4.52e-05	0.0323758	-0.00613601	0.667758	2.71028	2.41982	0.151186	3.81161	1.93206	0.494911	0.701624	1.82372	1.63477	ENSSSCG00000048408	-0.49983	0.00133718
Large White	chr12:19713463-19714817	8.06e-11	1.76e-06	0.0651087	-1.85203	-1.00717	-2.19747	-2.98141	-1.36528	-1.58957	-2.82074	-1.82474	-0.461512	-1.78888	NT5C3B	-0.698421	1.12739e-07
Bamaxiang	chr9:6527948-6530811	0.000117387	0.0411573	-0.00507147	9.96578	-0.319402	9.96578	4.54329	1.92793	2.59624	2.98399	0.309904	2.78617	3.86219	STARD10	0.65968	1.35021e-06	Suggested to be associated with boar taint
Bamaxiang	chr11:3203599-3208200	9.43e-05	0.039045	-0.0134369	3.75419	2.08167	-9.96578	2.10449	2.09745	4.64296	1.57646	9.96578	1.46156	1.96875	MIPEP	0.495025	0.00154607	Protein processing involved in protein targeting to mitochondrion
Bamaxiang	chr5:80819798-80821893	6.83e-05	0.0354781	-0.0218301	0.607201	0	1.81826	3.16355	1.75726	1.93688	-9.96578	3.74511	-3.22135	-0.0176525	DRAM1	-0.483979	0.00213534
Bamaxiang	chr9:1972532-1974256	0.000194743	0.0492457	-0.0157352	-9.96578	2.89404	-0.312602	1.81396	6.5306	1.74458	-3.88971	3.04555	1.80555	0.407354
Bamaxiang	chr7:38060584-38064652	1.61e-05	0.0219446	-0.0088419	-9.96578	2.21881	2.46684	1.32414	9.96578	2.01146	9.96578	2.60648	1.83809	2.4924	DNPH1	0.50704	0.00106995
Bamaxiang	chr11:67624599-67627045	5.53e-05	0.0344542	-0.00912377	1.65876	1.0084	9.96578	2.18432	0.467012	9.96578	-9.96578	-0.47594	4.3284	2.1263	TM9SF2	-0.446647	0.00575195
Bamaxiang	chr3:46959855-46961968	0.000112192	0.0403575	-0.00603767	-0.391572	2.90474	3.88598	9.96578	9.96578	2.40011	0.246519	0.445556	1.14083	3.39597	ZNF2	0.582611	6.56567e-05
Large White	chrX:49180671-49181813	4.47e-06	0.0122018	0.0168226	-4.1531	-1.72751	-0.773473	-4.0061	-0.482842	-4.0922	-2.19242	-2.44758	1.38063	-2.05496	APEX2	-0.489719	0.00180919	DNA repair
Bamaxiang	chr13:192672321-192676556	3.02e-05	0.0294842	-0.00584228	0.0719763	2.79879	-9.96578	3.25666	0.265053	2.41659	2.10149	1.88196	1.45674	0.475941	N6AMT1	0.504823	0.00114708
Bamaxiang	chr11:67547893-67551983	3.32e-05	0.0301072	-0.00672609	2.49086	2.06591	-1.05015	1.12077	2.03212	3.12037	-0.313398	-0.429502	3.60704	1.40489	TM9SF2	-0.408166	0.0138008
Bamaxiang	chr1:240037324-240040641	0.000125925	0.0421913	-0.00954721	0.292543	2.0437	-9.96578	0.387526	0.747895	1.98427	-9.96578	0.301214	2.5774	-1.28856	EXOSC3	0.583775	6.23792e-05
Bamaxiang	chr8:133860329-133863297	6.14e-05	0.0352893	-0.0101363	0.814106	1.43948	0.735064	9.96578	9.96578	2.57006	0.848109	3.15911	-0.0791206	3.26871	WDFY3	0.384814	0.0220009
Large White	chr7:8052314-8055572	5.79e-06	0.0132437	0.0121189	-2.02799	-2.09341	-2.08415	-2.71424	-4.50079	2.74181	-0.352303	-2.83796	0.343125	-1.50288	SYCP2L	-0.530332	0.000495863
Bamaxiang	chr12:55427618-55429450	0.000138793	0.0432694	-0.0079637	9.96578	0.383078	9.96578	2.48158	9.96578	9.96578	1.70127	0.227043	2.13957	5.19952	GLP2R	-0.414231	0.0121205
Bamaxiang	chr3:72276821-72281838	7.38e-06	0.0150996	-0.00769356	5.21394	2.43061	3.50249	3.97915	4.24974	0.498325	2.09017	0.662391	2.86392	2.8323	ANKRD53	0.568511	0.000118247
Bamaxiang	chr3:22280446-22281229	5.29e-05	0.0343296	-0.00744376	2.6321	3.14793	1.09345	-0.834396	2.03277	2.22452	2.00584	2.12471	1.52927	1.77291	DCTN5	0.496254	0.00149135
Bamaxiang	chr13:205091464-205093281	0.000155308	0.045463	-0.00639179	9.96578	-9.96578	9.96578	2.05916	2.687	0.79659	0	-1.61629	2.35562	1.80532	RRP1B	0.640268	4.06243e-06
Bamaxiang	chrY:5951342-5954556	1.57e-06	0.00736298	-0.00933088	1.44549	2.1571	0.285986	-1.50719	1.42189	1.73167	1.49676	1.08855	2.63805	1.19537
Bamaxiang	chr6:7005564-7010311	0.000128187	0.0421913	-0.00745993	1.8535	0	0	9.96578	9.96578	1.88619	0.0589619	0.768643	1.65736	2.90625	GAN	0.503017	0.00121347
Bamaxiang	chr2:14901586-14902737	3.97e-05	0.0309837	-0.00932644	9.96578	1.79617	3.61699	9.96578	1.36696	5.3239	-0.760752	1.1019	1.21754	3.7327	SERPING1	-0.430214	0.00850863
Large White	chr9:131250265-131254383	1.69e-05	0.0225354	0.00868698	-1.65415	-3.3078	-1.55123	-1.00536	-1.90499	-4.90439	-2.19981	-1.96684	1.86341	-1.84791	CBR3	0.554724	0.000203349
Bamaxiang	chr2:69174647-69181132	4.6e-05	0.0323758	-0.00763827	1.94773	0.881567	-9.96578	3.37342	1.89226	1.73112	2.2044	0.725902	1.534	0.480513	TMED1	0.523443	0.000627815
Bamaxiang	chr6:4517126-4521192	1.32e-05	0.020107	-0.00702429	9.96578	9.96578	2.51183	-0.384507	4.04612	3.34549	2.69302	1.19208	1.32109	3.85074	COTL1	0.532986	0.000451971
Large White	chr9:23325963-23328831	1.99e-05	0.0246336	0.0132795	-0.560149	-4.02917	-0.925521	-2.00189	9.96578	0	-1.09281	-2.39447	-9.96578	-1.22267
Large White	chr13:26626276-26631002	0.00017844	0.0474886	0.00575074	1.44386	-2.20796	0.0551045	-0.768147	-1.77838	-5.08831	0.226109	-2.6842	-0.510551	-1.25694	POMGNT2	-0.361223	0.0337769
Bamaxiang	chr13:90823601-90826394	6.3e-06	0.0132947	-0.0101231	0.874348	0.815889	-0.116269	2.20587	-0.589514	2.79307	3.9444	2.06221	2.11053	1.56673	GPR171	-0.512473	0.00090161
Bamaxiang	chr9:12467329-12468843	7.37e-09	8.04e-05	-0.0157487	1.27416	1.99001	1.59281	1.22966	1.20748	2.6555	2.87622	1.34082	2.39921	1.84065
Bamaxiang	chr13:2606167-2611785	7.21e-05	0.0365682	-0.0100901	9.96578	0.849736	0	0.51243	1.02031	2.42443	0.666784	1.01196	3.1231	2.17495	HACL1	0.575196	8.99343e-05
Bamaxiang	chr6:1913639-1923085	4.14e-05	0.031902	-0.0078606	3.33864	2.39118	-9.96578	0.436454	9.96578	9.96578	9.96578	2.16886	2.3349	3.40018	AFG3L1P	0.6744	5.52125e-07
Bamaxiang	chr1:45237835-45243793	8.7e-05	0.0377209	-0.00737529	1.24621	2.25058	9.96578	-1.68155	-0.285646	3.59479	9.96578	2.74745	2.39659	3.35556	PHF3	-0.480974	0.00232554
Bamaxiang	chr10:9698902-9701253	1.1e-05	0.0190071	-0.0107521	-1.63345	0.6394	1.42077	1.37181	0	9.96578	2.83395	4.10051	2.92615	2.40277	MARC2	-0.547027	0.000271864
Bamaxiang	chr2:123210936-123218266	0.000189119	0.04918	-0.00464319	9.96578	9.96578	0.754006	4.28061	0	9.96578	6.8596	-9.96578	1.83688	3.7403
Bamaxiang	chr6:165513252-165515787	8.25e-05	0.0365682	-0.0144086	1.53417	1.8342	0.75879	1.19462	9.96578	9.96578	2.89568	0.89826	1.90467	3.43911	RAD54L	0.685018	2.80236e-07	celluclar proliferation,telomere length, DNA repair (15175260)
Bamaxiang	chr8:80312183-80318686	0.000118564	0.0412885	-0.0120974	0.832744	-0.390015	0.878355	0.709031	-3.36557	9.96578	0.508453	1.92793	1.80085	1.42973	TTC29	-0.390216	0.0198284
Large White	chr11:13801213-13802373	3.49e-05	0.0304577	0.014616	-1.15212	-5.10396	0.05578	-1.17217	0.287936	-2.44369	-1.95532	-1.29697	-2.18288	-1.6626
Large White	chr16:37016472-37023413	3.92e-05	0.0309837	0.00637896	-0.541705	-2.2915	-1.17729	-1.78575	-9.96578	-1.39256	-1.27	-1.84304	-9.96578	-3.35927	IL6ST	0.650094	2.35307e-06
Bamaxiang	chr7:23203887-23205231	0.000172029	0.0468378	-0.00720057	1.33015	3.07512	0.117569	9.96578	-0.277252	3.2565	-0.418107	1.04897	2.44118	2.28221	C6orf136	0.482192	0.00224789
Bamaxiang	chr1:236506449-236519161	7.36e-05	0.0365682	-0.0158114	0.351224	0.955935	0.727959	0.890396	2.03648	4.52044	0.192207	2.60613	2.30295	1.62041	ARHGEF39	0.522853	0.000640276	Positive regulation of cell migration
Bamaxiang	chr14:49900690-49902044	0.00015393	0.045463	-0.00802756	1.471	2.68878	-0.0750994	-0.141889	1.80809	2.41076	-0.633688	2.50634	1.47334	1.27863	RANBP1	0.609439	1.94931e-05
Bamaxiang	chr14:109095539-109097907	0.000196689	0.0492457	-0.00669591	9.96578	1.08335	4.60648	9.96578	1.69871	4.9239	3.18636	2.03564	0.442162	4.21202	ABCC2	-0.441643	0.00649722
Bamaxiang	chr5:2660818-2667378	0.000136925	0.0432694	-0.0074037	1.87741	3.03686	-0.617864	-0.435195	2.25117	3.82086	-1.33266	-0.168387	2.52939	1.21795	UPK3A	0.542297	0.000324407
Bamaxiang	chr17:30297256-30303738	0.000146849	0.0445605	-0.00943466	1.45359	0.758413	0.883785	1.74242	0.866343	3.50352	-2.49831	1.39922	2.84418	1.21702	NINL	-0.521332	0.000674344
Large White	chr3:73850962-73857706	0.000196725	0.0492457	0.0114673	-1.64143	-1.13513	0	0.197666	-1.47621	-2.08671	-4.52398	-1.835	1.06395	-1.27076
Bamaxiang	chr3:132046290-132050589	0.000184971	0.0488297	-0.0091669	0.494675	1.14101	-0.31972	1.91116	9.96578	9.96578	0.400043	2.21385	1.50027	3.03032	EIPR1	0.347835	0.0423801
Bamaxiang	chr9:46050742-46051578	7.96e-05	0.0365682	-0.0101647	0.805779	1.14345	1.08326	1.04174	-9.96578	3.2568	9.96578	1.48196	1.83936	1.18359	CD3D	-0.524648	0.000602433
Bamaxiang	chr2:69253211-69256433	0.000174615	0.0470444	-0.00648484	0.890576	1.56891	9.96578	0.653102	9.96578	-0.859681	0	1.19295	1.79192	2.79659	CARM1	0.550261	0.000241032
Large White	chr3:90152961-90155794	0.000156984	0.045463	0.00901055	-2.32194	-1.8007	-1.12558	-0.7842	0	-9.96578	-1.37768	-2.2449	-9.96578	-3.2874
Bamaxiang	chr7:31544437-31553595	9.48e-05	0.039045	-0.0338967	-9.96578	1.36019	-0.09698	0.515671	0.899632	1.62215	-1.4555	2.39296	2.40444	-0.258135	SNRPC	0.615361	1.4681e-05
Bamaxiang	chr2:68976377-68981483	0.000167847	0.0463222	-0.00562873	-3.23256	2.14041	0	1.57785	0	1.99816	1.70831	-1.21769	1.73323	0.52308	TMED1	0.498274	0.00140271
Bamaxiang	chr4:2565390-2568722	3.31e-05	0.0301072	-0.0116274	2.05112	0.289905	9.96578	-0.842117	1.42311	2.96301	-9.96578	0.470991	1.95324	0.923251	HGH1	0.578118	7.9508e-05
Bamaxiang	chr18:10082988-10085756	0.000159128	0.045463	-0.00770012	-0.327061	1.16547	0.940047	0.23884	9.96578	3.30601	-9.96578	1.50074	1.90516	0.969912	TTC26	-0.462709	0.00382567
Bamaxiang	chr5:88423914-88427295	6.49e-05	0.0352893	-0.0109415	0.0260503	1.12606	1.79126	2.10287	9.96578	1.23742	-9.96578	6.02285	2.24423	1.61675	AMDHD1	-0.481848	0.00226991
Bamaxiang	chr8:4017678-4020485	2.57e-05	0.0271272	-0.00655887	2.69245	0.205015	1.80939	1.51624	3.16454	1.64152	1.39447	2.60799	1.14894	1.79784	DOK7	0.51844	0.000742584
Bamaxiang	chr3:18269871-18272603	0.000110895	0.0403575	-0.00868243	2.08696	2.31524	-9.96578	-1.83318	3.02738	9.96578	-0.804184	1.01398	2.3541	0.906699	PHKG2	0.663158	1.10185e-06	skeletal muscle growth and development
Bamaxiang	chr2:60991569-60999451	8.1e-05	0.0365682	-0.00772705	1.6396	1.73557	9.96578	0.613794	1.36863	2.29102	-0.0294749	1.0518	1.18354	2.20225	MPV17L2	0.521365	0.00067364
Bamaxiang	chr9:26438790-26447995	4.25e-05	0.0320686	-0.0126484	1.27045	2.32032	0.653727	0.257466	9.96578	2.19262	0.995212	-1.04851	1.44644	2.00595	MAML2	-0.5281	0.000535302
Large White	chr17:32592740-32596975	1.22e-05	0.0195146	0.0322233	-2.65322	-0.0988041	-3.08388	-1.71467	-1.02454	-0.243939	-2.81687	-2.98931	-1.23903	-1.7627	ENSSSCG00000044004	0.691152	1.86143e-07
Bamaxiang	chr5:5812285-5813501	0.000195807	0.0492457	-0.00908364	-0.590586	3.01055	1.14204	1.49288	9.96578	2.20138	-1.10441	2.58763	1.26152	2.21853	POLR3H	0.53197	0.000468168	Selected region associated with swine EP sensitive population
Bamaxiang	chr2:76284607-76288716	2.79e-06	0.00877881	-0.0128876	-1.1644	3.83689	1.25303	-0.0597386	1.43299	1.72528	2.4403	0.465932	1.90074	1.31456	WDR18	0.732479	8.66271e-09
Bamaxiang	chr6:82116587-82119834	7.35e-05	0.0365682	-0.0044254	0.650455	2.48477	2.26943	9.96578	9.96578	9.96578	1.7792	0	1.96569	4.33854	C1QC	-0.517417	0.000767657
Bamaxiang	chr10:64783805-64788749	0.000129373	0.0423493	-0.0101648	0.778387	2.04026	0.853323	2.08588	4.95596	0.599656	-1.70351	2.91411	1.12484	1.51655	GDI2	0.552742	0.000219351
Bamaxiang	chr9:13094861-13096276	6.81e-05	0.0354781	-0.0143869	0.351452	1.10352	1.06139	1.51038	2.04704	3.67921	-9.96578	0.819649	3.10317	0.412224	CLNS1A	0.397048	0.0173255	Chloride transport, cell volume homeostasis
Bamaxiang	chr14:110796953-110801395	0.000127675	0.0421913	-0.00592373	2.00338	0.835791	1.4704	1.66794	-0.8798	2.04229	-0.405453	2.47457	3.36426	1.39704	ZFYVE27	0.542952	0.000316544	Encode a protein involved in neuron projection development
Large White	chrX:124876533-124877335	7.56e-05	0.0365682	0.0110465	-4.4999	0.94659	-2.60057	-2.70324	-3.67033	-0.87769	-1.71877	-0.914316	0.187165	-1.76123	ENSSSCG00000046331	0.464028	0.00369384
Bamaxiang	chr10:29200490-29203043	0.000122439	0.0419681	-0.00895678	4.37283	1.07555	-3.57212	3.15754	1.15672	1.71147	-0.476637	1.30896	1.73935	1.16374	CTSL	-0.492551	0.00166328
Bamaxiang	chr6:147477587-147483785	4.38e-05	0.0322146	-0.00503018	9.96578	4.07371	9.96578	9.96578	-9.96578	4.52288	0.952235	3.58984	1.56728	3.84861	MIER1	-0.573361	9.70101e-05
Bamaxiang	chrX:86788586-86790434	6.43e-05	0.0352893	-0.0162229	-1.0401	-9.96578	1.2783	2.49623	1.09438	8.47304	0.938586	-0.0183298	9.96578	1.46912	TMSB15A	-0.38918	0.0202315
Bamaxiang	chr17:51525098-51526424	0.000134445	0.0432694	-0.00720077	1.07831	9.96578	-1.31587	0.575412	-9.96578	1.60268	0.506736	1.88312	1.4711	0.644611	CEBPB	0.520616	0.000690901	response to salmonella
Bamaxiang	chr6:12537474-12540357	0.000147018	0.0445605	-0.0170039	9.96578	1.71916	2.31677	2.71166	-0.0112313	1.80113	1.52766	-0.113549	2.16693	2.45381	COG4	-0.488799	0.0018581
Large White	chr14:122578610-122579954	2.52e-06	0.00877881	0.013634	-3.16043	-0.474705	-1.71605	-2.73408	-0.0187298	-1.3069	-3.23076	-1.64567	-1.35185	-1.73769	ENSSSCG00000049635	0.480036	0.00238689
Bamaxiang	chr3:73637339-73642835	3.64e-05	0.0309837	-0.00923718	2.74451	1.20106	9.96578	1.01888	3.17798	2.81898	2.20559	0.387239	2.54569	2.89619	WDR92	-0.50913	0.00100215	involved in apoptosis induced by TNF-alpha
Bamaxiang	chr4:55469016-55472925	0.000136419	0.0432694	-0.00888117	0.810504	0.820796	0.661577	2.15284	-5.11129	2.29611	0.218582	-9.96578	1.86794	-0.694303	SNX16	-0.46893	0.00323956
Large White	chr11:14564222-14566592	6.02e-05	0.0352893	0.0159452	-1.82613	-1.28051	-0.125531	-2.10847	-1.18416	-0.883521	-1.13162	-2.84133	-2.63554	-1.55742	NEK3	0.458958	0.00421683
Bamaxiang	chr3:74063251-74066251	0.000134458	0.0432694	-0.00478942	0.631373	0.501879	2.2771	9.96578	-9.96578	3.44671	3.17366	3.51959	1.04428	1.62162	PLEK	-0.491323	0.00172609
Bamaxiang	chr6:88994284-88999596	0.000105811	0.0402748	-0.00646154	0.659695	1.2041	-0.323178	3.02695	0.146702	-9.96578	0.731473	0.676438	2.54506	-0.144281	LCK	-0.410966	0.0130042
Bamaxiang	chr11:1248097-1251528	1.41e-05	0.0209296	-0.011701	0.847412	3.84238	1.22201	0.128364	1.50009	1.13053	1.82022	0.714645	1.673	1.43096	CENPJ	0.576188	8.62094e-05
Bamaxiang	chr5:9616196-9621065	0.000151794	0.0453776	-0.00686612	0.939007	2.34428	1.20343	0.869472	2.7121	9.96578	0.576524	0.348042	2.04563	2.33381
Bamaxiang	chr6:43547435-43549767	5.98e-06	0.0132437	-0.01202	3.35365	3.9558	1.33902	0.524613	5.66929	2.283	-0.216286	1.38374	0.574418	2.09636	CAPNS1	0.56237	0.000151296	Meat quality, pH and cooking loss
Bamaxiang	chr6:560009-565290	8.28e-05	0.0365682	-0.00839566	1.26137	1.52364	1.60498	0.220207	9.96578	3.15965	0.647031	1.68394	1.58472	2.4057	TRAPPC2L	0.547105	0.000271105	ER to Golgi vesicle mediated transport
Bamaxiang	chr2:58625758-58635332	0.000105334	0.0402748	-0.00875733	0.68176	1.0662	0	0.857487	2.76595	0.367841	9.96578	2.09809	1.95881	2.19577	NR2F6	0.517784	0.00075854	Feed efficiency in breed cattle,
Bamaxiang	chr2:27192565-27202458	1.89e-05	0.0243213	-0.020937	1.18384	1.17686	0.921052	0.88294	-0.16685	3.9414	0.383097	4.03523	2.17651	1.6149	FBXO3	-0.483871	0.00214228
Bamaxiang	chr16:55409995-55418278	0.000167966	0.0463222	-0.0107907	0.299423	1.6593	-0.493686	0.362719	2.82713	1.86922	-9.96578	2.77985	1.31797	0.0729048	DOCK2	-0.509117	0.00100262
Bamaxiang	chr1:240839653-240845083	7.1e-05	0.0363257	-0.00836107	-5.16383	1.79589	9.96578	0.510506	2.57712	0.705517	0.227729	1.13584	1.45659	1.46791	LINC00486	0.49281	0.00165052
Bamaxiang	chr12:53020234-53020942	5.36e-07	0.00319099	-0.0350906	1.96448	1.56603	1.15201	0.339899	1.04391	2.76278	1.4908	2.30063	1.83605	1.60629	WRAP53	0.663166	1.10142e-06	telomerase holoenzyme complex require for telomere synthesis, p53 antisense transcript, breast cancer, involved in a variety of cancers （27912092）p53 antisense transcript required for p53 induction upon DNA damage
Bamaxiang	chr3:38406385-38412485	3.91e-05	0.0309837	-0.0115535	3.22392	1.38227	-5.03965	0.741406	1.93533	0.908745	0.786466	2.20684	1.01886	0.79602	TRAF7	0.647133	2.77681e-06
Bamaxiang	chr6:57209122-57210168	0.000111908	0.0403575	-0.024519	4.40936	4.0057	1.08918	0.349193	7.267	4.02802	0.681348	1.11632	0.146473	2.56584	LRRC4B	0.537799	0.000380571
Bamaxiang	chr5:60088292-60089480	1.48e-05	0.0210553	-0.0112751	1.25387	0.141096	1.1854	1.49854	2.98755	1.76919	0.431933	0.895777	1.91326	1.34184	ENSSSCG00000037609	0.459809	0.00412405
Bamaxiang	chr14:10370150-10375950	0.000161684	0.0456259	-0.00741417	1.11471	1.38311	0.376491	1.72735	0.63161	1.3073	-9.96578	1.89244	2.50846	0.10841	DOCK5	0.436914	0.00727036
Bamaxiang	chr5:6326283-6329389	0.000161073	0.0456259	-0.00837344	0.302004	1.64857	0.944572	1.18858	9.96578	4.4878	-0.0655093	-1.36845	2.96638	2.22997	PRR5	0.549836	0.000244734
Bamaxiang	chr2:151000242-151007346	0.000157003	0.045463	-0.00857699	9.96578	3.1582	-9.96578	0.184333	2.63072	1.98503	-2.27353	0.236796	1.46521	0.82075	PCYOX1L	0.560879	0.00016044
Bamaxiang	chr2:74907201-74916713	0.000194759	0.0492457	-0.0061169	0.663481	0.891625	-9.96578	3.72025	6.5116	3.01974	0.42417	-0.0431363	1.24895	0.718988	ENSSSCG00000046891	-0.52853	0.000527257
Bamaxiang	chr15:121399338-121408871	9.23e-05	0.0384968	-0.0111448	2.18624	1.34726	0.824797	0.648299	5.08509	0.672536	0.714182	1.79719	1.41488	1.63227	ZNF142	0.539253	0.000361553
Bamaxiang	chr3:508970-510624	0.000137576	0.0432694	-0.00992352	2.61782	1.59551	-1.10468	0.0700547	9.96578	1.49442	1.05094	1.44423	1.43586	2.06333	NUDT1	0.538217	0.000374893
Large White	chr2:88994321-89002844	3.41e-05	0.0301265	0.0102146	-1.25354	-0.687373	-0.206867	-2.47516	-1.51342	-1.4965	-0.825925	-0.833582	-0.889236	-1.13129	FAM151B	0.487201	0.00194662	unknown function
Bamaxiang	chr6:63888305-63896880	3.75e-05	0.0309837	-0.00748897	1.30062	0.551511	2.3979	0.335062	9.96578	2.2455	-0.413839	0.498578	2.14371	2.11387	ATAD3A	0.585741	5.73483e-05
Large White	chr1:242159733-242162023	0.000188542	0.04918	0.00786999	-0.66861	-1.37682	-0.855142	-0.323965	-0.784177	-1.50672	-1.81044	-2.8449	-4.1621	-1.59254
Bamaxiang	chr11:78753314-78761154	0.000168397	0.0463222	-0.0106543	2.30385	1.61447	0.0208922	2.19976	0.949837	1.25112	0.517669	0.67482	1.38044	1.21254	TFDP1	0.496877	0.00146383	Cyclins and cell cycle regulation, required for extra-embryonic development and consequently embryonic survival (12588846)
Bamaxiang	chr3:1862349-1868808	7.77e-05	0.0365682	-0.0131179	-0.150401	2.01954	-4.41465	-0.931455	2.36564	1.13323	-3.56035	0.571865	1.9206	-0.116219	FAM20C	0.614749	1.51129e-05
Bamaxiang	chr1:201412906-201414834	1.18e-05	0.0195146	-0.0265719	1.5361	1.51564	1.30258	0.440571	3.04709	2.76538	0.564118	0.675062	1.09965	1.43846	CCDC162P	0.649904	2.37792e-06	unknown function
Bamaxiang	chr2:5904511-5908156	1.03e-05	0.0187179	-0.0120966	0.916939	0.98225	1.12387	0.727388	5.89484	1.88785	0.695732	1.21849	0.78974	1.5819
Large White	chr13:22764746-22770450	8.23e-05	0.0365682	0.00965596	-0.661492	-0.850086	-0.863193	-2.20789	-0.475128	-1.38681	-1.83666	-1.04211	-0.304824	-1.0698	ENSSSCG00000041387	-0.361676	0.033511
Large White	chr11:10194317-10196655	0.000165914	0.0462302	0.0120846	-2.66237	-2.93725	-0.391439	-0.66472	0.0355357	-1.11537	-3.78652	-1.08469	0.407696	-1.35546	ENSSSCG00000038414	0.358016	0.0357098
Large White	chr4:43668621-43671327	0.000189492	0.04918	0.0048698	-1.40814	-1.37365	-0.92733	-1.65143	-9.96578	0	-3.10994	-0.281574	-9.96578	-3.18707
Large White	chr2:68653810-68655974	2.5e-05	0.0271272	0.0365003	-3.76262	0.215693	-3.12404	-0.838648	-4.1094	-0.914432	-2.80045	-0.392069	-1.40724	-1.90369	ENSSSCG00000049610	0.660396	1.29588e-06
Bamaxiang	chr2:131855809-131861921	2.56e-05	0.0271272	-0.0132698	0.677622	1.38493	1.50512	1.07205	3.26771	0.724172	0.00729509	1.41849	1.44623	1.27818	ISOC1	0.43119	0.0083178	isochorismatase domain containing 1, peroxisome
Large White	chr13:159456816-159460479	6.06e-05	0.0352893	0.0077898	-2.18439	-9.96578	-0.472927	-0.901396	0	-2.73035	-2.37654	-1.57403	-9.96578	-3.35236
Bamaxiang	chr2:58266307-58279400	7.91e-05	0.0365682	-0.0110751	1.92592	0.845565	-1.30396	-0.0433799	2.09244	0.254498	0.271196	0.667899	1.52956	0.693305	GDF1	0.562424	0.000150964
Bamaxiang	chr3:111711825-111723733	0.000148212	0.0447152	-0.00644052	1.15437	2.93766	1.94104	0.427345	1.34146	9.96578	2.37413	0.416	1.25452	2.42359	EIF2B4	0.543666	0.000308256	Eukaryotic translation initiation factor 2B, Translation, ribosomal structure and biogenesis, ovarian follicle development,
Large White	chr8:134898612-134908494	8.03e-05	0.0365682	0.0381611	-0.251883	-3.51025	-1.70602	-1.10937	0	-2.37803	-0.479503	-0.755934	4.02929	-0.684633	ENSSSCG00000046420	0.485938	0.00201891
Bamaxiang	chr11:2787342-2796813	0.000109761	0.0403575	-0.0103011	1.9464	1.05983	0.847649	0.674442	0.66377	1.02387	0.562402	1.83655	2.42187	1.22631	MIPEP	0.672282	6.30842e-07	Protein processing involved in protein targeting to mitochondrion
Large White	chr1:113601356-113606245	0.000158676	0.045463	0.0184596	-1.68855	-1.28388	-2.59893	-0.810228	-1.83038	-1.6134	-0.648133	-0.612438	1.53874	-1.0608
Bamaxiang	chr10:65690449-65701681	6.75e-05	0.0354781	-0.0145361	0.68663	1.55318	0.0867812	0.391059	0.840569	0.879901	2.34053	1.20239	1.52398	1.05611	MCTS1	0.491135	0.00173548	cell cycle, cell proliferation,
Bamaxiang	chr1:269366349-269373263	7.02e-05	0.0361623	-0.00625092	1.52126	2.45113	1.13752	0.612615	9.96578	9.96578	5.43419	2.44816	1.96442	3.94454	NTMT1	0.52612	0.000572749	methyltransferase activity
Large White	chr13:75593563-75596490	4.87e-05	0.0335302	0.00790749	-0.994249	-1.02723	-0.444682	-1.11434	-2.51078	-3.49604	-2.69945	-0.887882	0.387117	-1.42084
Bamaxiang	chr3:17557482-17565006	7.48e-05	0.0365682	-0.0170934	0.605238	1.38868	-0.970071	0.345581	1.18254	1.99103	0.374623	1.34566	0.989324	0.805846	SLC5A2	0.654907	1.78025e-06	Mediates glucose reabsorption in the early proximal tubule in kidney, transporter activity (14569097)
Bamaxiang	chr13:26357141-26360538	0.000195806	0.0492457	-0.018269	1.18765	0.943209	1.3335	-0.532747	4.32462	1.06295	1.07955	0.916636	1.15968	1.27501	RPL14	0.473748	0.00284452
Bamaxiang	chr2:10119453-10126361	0.000165437	0.0462302	-0.0081423	1.81528	1.16752	-0.224572	0.680072	0.476429	1.57896	0.577833	1.32951	1.43593	0.981885	B3GAT3	0.633603	5.82358e-06
Large White	chr7:55525503-55528289	0.00013781	0.0432694	0.0161978	-0.185574	-0.876532	-1.31579	-1.51368	-0.821607	-0.99847	-2.73114	-0.668231	1.06394	-0.894119	FANCI	-0.403792	0.015109
Bamaxiang	chrX:40678738-40684955	0.000190805	0.04918	-0.0108724	0.668986	1.35387	-1.17213	5.16518	1.14513	1.12463	0.731619	1.09743	1.36003	1.27497	RP2	-0.477552	0.00255803
Bamaxiang	chr6:138338-140946	8.83e-05	0.0377691	-0.0158014	0.432927	2.53354	-0.529942	1.12666	1.35184	2.52611	0.412921	0.490268	1.15359	1.05532	AFG3L1P	0.534972	0.000421284
Bamaxiang	chr12:6160168-6167323	0.000122374	0.0419681	-0.0202807	0.657535	1.27407	0.532439	-0.36867	1.43587	0.666863	-0.609571	0.810846	1.58399	0.664819	PRPSAP1	0.535551	0.000412908
Bamaxiang	chr2:71467769-71473563	0.000111668	0.0403575	-0.0187654	0.84787	1.78824	1.19279	0.0264322	1.7155	0.455467	-0.0451432	1.38779	0.778893	0.905316	TMED1	0.608068	2.07948e-05
Large White	chr13:180866654-180871765	0.000101429	0.0401081	0.00894386	-1.11734	-1.27263	0.808582	-9.96578	0	-9.96578	-0.9852	-1.82044	0	-2.70207
Bamaxiang	chr3:5472514-5476230	0.000117559	0.0411573	-0.00552133	2.87805	9.96578	3.8462	1.75528	2.83533	1.69629	-1.15481	1.40288	0.790723	2.66841	ATP5MF-PTCD1	0.55658	0.000189231
Bamaxiang	chr14:73082473-73090918	1.06e-05	0.0187179	-0.0172717	0.220438	1.8889	-0.357054	0.13694	1.2432	0.818683	-0.335198	1.40478	1.58382	0.733835	UNC5B	-0.556647	0.000188734
Bamaxiang	chr6:58188224-58191306	0.000188258	0.04918	-0.0242309	0.727928	0.825488	0.551715	0.101691	3.66958	1.17012	1.38943	1.39572	0.899013	1.1923	PDE3A	0.531616	0.000474203
Bamaxiang	chr2:102427275-102440041	1.96e-05	0.0246336	-0.0208114	0.177549	0.762344	2.8918	-0.331431	0.853131	0.382311	1.93275	1.29423	1.30345	1.02957	ENSSSCG00000048636	-0.422074	0.0102235
Large White	chr1:183744090-183747326	6.3e-05	0.0352893	0.0245512	-0.681664	-2.67923	-0.120521	-1.09265	-0.298386	-1.28314	-0.804657	-2.36057	-0.248021	-1.0632	GPR137C	0.521543	0.000669943
Bamaxiang	chr6:78238177-78244774	0.000111458	0.0403575	-0.0145429	0.69471	0.453123	1.78062	0.0778339	1.58593	1.0659	0.503727	0.385235	1.43245	0.886616	CAMK2N1	0.57789	8.02571e-05	Protein kinase inhibitor activity, neuron projection,
Bamaxiang	chr4:379830-386561	0.000176913	0.0473718	-0.0176913	0.748207	1.3487	0.583238	0.134731	1.85754	0.929618	-0.57951	0.629022	1.49096	0.793611	GPAA1	0.60273	2.67584e-05
Large White	chr13:131645899-131651070	1.26e-05	0.0196201	0.0467278	-1.18042	-1.3008	-0.54804	-1.44444	-0.108639	-1.69353	-0.64551	-0.636946	0.240289	-0.813116	LSG1	0.42696	0.00916647
Bamaxiang	chr6:158400611-158405689	0.000172561	0.0468378	-0.0200469	0.21664	0.837431	0.506376	0.368487	1.7212	1.07517	0.72024	0.176765	0.968664	0.73233	YIPF1	0.544447	0.000299263	Rab GTPase binding
Bamaxiang	chr1:2573637-2584073	6.52e-05	0.0352893	-0.0175705	1.48345	0.768218	-0.431296	0.134917	1.29831	0.596998	-0.611522	1.06242	1.23332	0.614979	ENSSSCG00000051382	0.531139	0.000482031
Bamaxiang	chr2:71509847-71516274	0.000190259	0.04918	-0.0128042	9.96578	9.96578	0.929508	-0.907551	1.69678	1.04878	-9.96578	-0.851397	0.827959	1.41221	TMED1	0.509112	0.00100281
Large White	chr13:181187638-181198307	0.000110926	0.0403575	0.0373964	-1.07942	-1.05385	0.0148741	-0.8133	-0.848505	-2.92552	-0.500251	-0.338667	-0.188445	-0.859233	ENSSSCG00000050085	0.555193	0.000199744
Large White	chr13:144901153-144908235	0.000197077	0.0492457	0.0241876	-0.814253	-0.725911	-0.450853	-0.277986	-0.657496	-1.21192	-0.0790859	-0.731605	0.480643	-0.496496	NEPRO	-0.383596	0.0225123

### Sheet: Table S11
Supplemental Table S11 Gene ontology and KEGG enrichment analysis on most associated genes for breed specific H3K27ac peaks
GO Terms	Ontology Source	Term P value Corrected with Benjamini-Hochberg	Associated Genes
Formation of the Spliceosomal A Complex	REACTOME_Reactions	0.0106702	[DNAJC8, PHF5A, POLR2F, SF3B4, SNRPC]
IL-6 signaling pathway	WikiPathways	0.0113673	[IL6ST, NR2F6, PRDM1]
cilium or flagellum-dependent cell motility	GO_BiologicalProcess	0.0113673	[MIPEP, TNPO1, TTLL1]
cilium-dependent cell motility	GO_BiologicalProcess	0.0113673	[MIPEP, TNPO1, TTLL1]
regulation of viral transcription	GO_BiologicalProcess	0.0114886	[GDF1, POLR2F, RRP1B, TARBP2]
ribosome assembly	GO_BiologicalProcess	0.0114933	[MPV17L2, MRPS11, TRAF7, WDR18]
regulation of chromatin silencing	GO_BiologicalProcess	0.0119907	[ATF7IP, HMGA1, MIER1]
ribosomal large subunit biogenesis	GO_BiologicalProcess	0.0120954	[RPL14, TRAF7, WDR18, ZNHIT6]
Cajal body	GO_CellularComponent	0.0124369	[LSG1, PRPF4B, SNRPC, WRAP53]
ovarian follicle development	GO_BiologicalProcess	0.0127428	[CEBPB, EIF2B4, KITLG, MIF]
fluid transport	GO_BiologicalProcess	0.0130155	[MIPEP, TNPO1, UPK3A]
response to thyroid hormone	GO_BiologicalProcess	0.0133863	[CTSL, CTSS, PPP4C]
phosphatidylinositol-3,4-bisphosphate binding	GO_MolecularFunction	0.0133863	[COMMD1, PLEK, TNPO1]
precatalytic spliceosome	GO_CellularComponent	0.0139757	[PHF5A, PRPF4B, SF3B4]
U2-type precatalytic spliceosome	GO_CellularComponent	0.0140603	[PHF5A, PRPF4B, SF3B4]
TP53 Regulates Transcription of Cell Cycle Genes	REACTOME_Pathways	0.0141832	[CARM1, CENPJ, TFDP1]
water transport	GO_BiologicalProcess	0.0144732	[MIPEP, TNPO1, UPK3A]
myeloid cell apoptotic process	GO_BiologicalProcess	0.0146696	[CTSL, KITLG, MIF]
cilium movement involved in cell motility	GO_BiologicalProcess	0.0153629	[MIPEP, TNPO1, TTLL1]
TRAPPC complexes exchange GTP for GDP on RAB1	REACTOME_Reactions	0.0157015	[GDI2, TRAPPC12, TRAPPC2L]
extrinsic component of organelle membrane	GO_CellularComponent	0.0159619	[SNX16, SUGT1, VAC14, WDFY3]
Interleukin-12 family signaling	REACTOME_Pathways	0.0169451	[GSTO1, IL6ST, MIF]
purine nucleotide catabolic process	GO_BiologicalProcess	0.0176712	[DNPH1, NUDT1, NUDT3]
purine-containing compound catabolic process	GO_BiologicalProcess	0.0236364	[DNPH1, NUDT1, NUDT3]
regulation of telomerase activity	GO_BiologicalProcess	0.0239887	[GDF1, PNKP, WRAP53]
spliceosomal snRNP complex	GO_CellularComponent	0.0239887	[PHF5A, PRPF4B, SNRPC]
vitamin B6 binding	GO_MolecularFunction	0.0240909	[MARC2, PNKP, THNSL2]
Costimulation by the CD28 family	REACTOME_Pathways	0.0242207	[CD3D, LCK, PRR5]
pyridoxal phosphate binding	GO_MolecularFunction	0.0242207	[MARC2, PNKP, THNSL2]
positive regulation of Notch signaling pathway	GO_BiologicalProcess	0.0243821	[MAML2, NEPRO, SLC35C2]
12S pre-rRNA is nucleolytically processed to yield 5.8S rRNA	REACTOME_Reactions	0.0247012	[EXOSC3, RPL14, WDR18]
O-acyltransferase activity	GO_MolecularFunction	0.0247729	[ACAT2, GPAT4, PLAAT1]
oxidoreductase activity, acting on a sulfur group of donors	GO_BiologicalProcess	0.0247729	[GSTO1, PCYOX1L, VAC14]
positive regulation of osteoblast differentiation	GO_BiologicalProcess	0.0247729	[CEBPB, FAM20C, IL6ST]

### Sheet: Table S12
Supplemental Table S12 Transcription factor Motif analysis for breed specific H3K27ac peaks
Motif	Name	P-value	q-value (Benjamini)	# Target Sequences with Motif	% of Targets Sequences with Motif	# Background Sequences with Motif	% of Background Sequences with Motif
TCGATAGCGTCAACTGACTGCGTACGTACTAGAGCTTCAG	ERG(ETS)/VCaP-ERG-ChIP-Seq(GSE14097)/Homer	0.001	0.0164	59	0.2235	6841.3	0.1409
TCGATCGATAGCGTACTCAGTACGCGTACGTATCAGAGCT	GABPA(ETS)/Jurkat-GABPa-ChIP-Seq(GSE17954)/Homer	0.001	0.0326	36	0.1364	3745.9	0.0772
TGCAAGCTACGTCTAGGATCCTAGGATCGTCACTGAAGTC	CEBP(bZIP)/ThioMac-CEBPb-ChIP-Seq(GSE21512)/Homer	0.001	0.0326	27	0.1023	2518.1	0.0519
